# The splicing kinase PRPF-4 is required for somatic development and germline function in *C. elegans*

**DOI:** 10.64898/2026.08.28.747746

**Authors:** Willie C. Barron, Xiaolu Wei, Sakia Ferdousy, Lishuang Zhu, Fanju W. Meng, Bojun Chen

## Abstract

Pre-mRNA splicing is essential for gene expression, yet the consequences of disrupting core spliceosomal factors during animal development remain poorly understood. Here, we investigated the *in vivo* function of the conserved spliceosomal kinase PRPF-4 in *C. elegans* using endogenous reporter analysis, conditional protein depletion, and transcriptome-wide analysis of alternative splicing and gene expression. We found that PRPF-4 is broadly expressed throughout development and is continuously required for postembryonic development and normal function of multiple tissues, including the pharynx, nervous system, and germline. Acute PRPF-4 depletion rapidly disrupts alternative splicing across thousands of transcripts, with exon skipping representing the predominant class of affected events. In addition, global PRPF-4 depletion causes widespread changes in gene expression, including increased expression of spliceosomal components and decreased expression of genes involved in ciliary function and ion transport, and neuron-specific depletion compromises amphid sensory cilia function. These findings establish PRPF-4 as an essential regulator of pre-mRNA splicing and demonstrate the widespread consequences of its depletion on gene expression, neuronal function, and animal development.

**Author Summary:** Pre-mRNA splicing, a process in which newly synthesized RNA molecules are cut and joined to produce mature RNA molecules, is essential for life. This study examines a conserved splicing protein called PRPF-4 in the nematode *C. elegans*. The researchers show that PRPF-4 is required throughout postembryonic development and for the normal function of multiple tissues. Depleting PRPF-4 causes numerous splicing errors and changes the expression of many genes, including those involved in cilia and ion transport. Neuronal depletion of PRPF-4 also impairs sensory cilia function. These findings establish PRPF-4 as an essential regulator of RNA processing during animal development.

## Supplementary Table 1 for "The splicing kinase PRPF-4 is required for somatic development and germline function in *C. elegans*"

### Sheet: PRPF4_IAA_versus_Control.signif
GeneID	FDR	IncLevel_Control	IncLevel_IAA	IncLevelDifference_IAA_Control	group	status	WBGene	Common_name
AC7.1	0.000470719	1.0,1.0,1.0	0.881,0.596,0.639	-0.295	SE	negative	WBGene00006428	tkr-3
AC7.1	1.23637e-05	0.729,0.633,0.711	1.0,1.0,1.0	0.309	A3SS	positive	WBGene00006428	tkr-3
AH9.1	0.0058852	1.0,1.0,1.0	0.409,1.0,0.409	-0.394	SE	negative	WBGene00014998	AH9.1
B0001.3	0	0.083,0.068,0.097	0.528,0.51,0.444	0.411	RI	positive	WBGene00007088	B0001.3
B0001.6	5.67637e-08	1.0,1.0,1.0	0.816,0.895,0.959	-0.11	SE	negative	WBGene00007091	eri-12
B0019.1	6.79481e-08	1.0,0.991,1.0	0.846,0.89,0.755	-0.167	SE	negative	WBGene00000138	amx-2
B0024.3	1.46638e-10	1.0,1.0,1.0	0.456,0.557,0.502	-0.495	SE	negative	WBGene00007096	B0024.3
B0041.5	0	0.95,0.974,0.98	0.642,0.738,0.72	-0.268	SE	negative	WBGene00015009	B0041.5
B0198.3	0.00161961	1.0,1.0,1.0	0.69,0.489,0.861	-0.32	SE	negative	WBGene00007116	B0198.3
B0205.1	0	1.0,1.0,1.0	0.9,0.792,0.904	-0.135	SE	negative	WBGene00015017	B0205.1
B0207.1	2.46704e-11	1.0,1.0,1.0	0.839,0.85,0.785	-0.175	SE	negative	WBGene00015026	B0207.1
B0207.12	6.69815e-12	1.0,1.0,1.0	0.706,0.831,0.658	-0.268	SE	negative	WBGene00000232	avr-14
B0207.12	8.90783e-09	1.0,1.0,1.0	0.767,0.651,0.687	-0.298	SE	negative	WBGene00000232	avr-14
B0207.12	0	1.0,1.0,1.0	0.517,0.618,0.719	-0.382	SE	negative	WBGene00000232	avr-14
B0212.4	9.8829e-09	1.0,1.0,1.0	0.913,0.784,0.458	-0.282	SE	negative	WBGene00015038	nstp-6
B0213.15	0.0380418	0.309,1.0,0.0	0.598,1.0,0.309	0.199	RI	positive	WBGene00015044	cyp-34A9
B0218.7	0	0.998,0.996,1.0	0.893,0.878,0.831	-0.131	SE	negative	WBGene00015051	B0218.7
B0222.5	7.0146e-05	1.0,1.0,1.0	1.0,0.79,0.768	-0.147	SE	negative	WBGene00015056	B0222.5
B0250.4	0.0160827	1.0,1.0,1.0	1.0,0.363,0.63	-0.336	SE	negative	WBGene00007121	B0250.4
B0273.4	5.14109e-05	1.0,1.0,1.0	0.845,0.639,0.779	-0.246	SE	negative	WBGene00006745	unc-5
B0273.4	0.00314973	1.0,1.0,1.0	0.509,1.0,0.749	-0.247	SE	negative	WBGene00006745	unc-5
B0280.10	0.0405082	0.385,0.238,0.311	0.228,0.238,0.112	-0.119	A5SS	negative	WBGene00015105	pot-1
B0285.5	1.95257e-14	1.0,1.0,1.0	0.939,0.927,0.816	-0.106	SE	negative	WBGene00002003	hse-5
B0285.7	0	1.0,1.0,1.0	0.62,0.654,0.716	-0.337	SE	negative	WBGene00007139	mnp-1
B0286.4	0	0.809,0.789,0.78	0.264,0.276,0.24	-0.533	SE	negative	WBGene00003825	ntl-2.1
B0286.4	0	0.917,0.907,0.906	0.522,0.541,0.556	-0.37	SE	negative	WBGene00003825	ntl-2.1
B0286.5	0.000144105	1.0,1.0,1.0	0.0,1.0,0.366	-0.545	SE	negative	WBGene00001438	fkh-6
B0302.1	0	0.359,0.228,0.361	0.027,0.041,0.023	-0.286	SE	negative	WBGene00002207	sid-3
B0303.11	0.00260037	0.303,0.377,0.268	0.058,0.084,0.423	-0.128	SE	negative	WBGene00015131	B0303.11
B0303.9	1.44425e-07	1.0,1.0,1.0	0.9,0.9,0.894	-0.102	SE	negative	WBGene00015130	vps-33.1
B0304.1	0.00824845	0.612,0.488,0.447	0.787,0.822,0.787	0.283	A3SS	positive	WBGene00001948	hlh-1
B0304.1	6.73116e-10	0.264,0.367,0.452	0.85,0.94,1.0	0.569	A5SS	positive	WBGene00001948	hlh-1
B0310.2	0	0.77,0.869,0.948	0.059,0.0,0.0	-0.843	SE	negative	WBGene00015138	B0310.2
B0334.6	0	0.986,1.0,1.0	0.54,0.227,0.48	-0.58	SE	negative	WBGene00007146	npr-41
B0334.6	1.81729e-07	1.0,1.0,1.0	0.466,0.793,0.863	-0.293	SE	negative	WBGene00007146	npr-41
B0336.3	0	1.0,1.0,1.0	0.677,0.692,0.65	-0.327	SE	negative	WBGene00015143	rbm-26
B0336.4	1.33809e-09	1.0,0.984,1.0	0.908,0.8,0.671	-0.202	SE	negative	WBGene00004348	rgs-5
B0336.9	2.27096e-07	0.559,0.608,0.61	0.358,0.378,0.391	-0.217	A5SS	negative	WBGene00006359	swp-1
B0336.9	5.83807e-12	0.528,0.53,0.516	0.167,0.107,0.24	-0.353	SE	negative	WBGene00006359	swp-1
B0344.2	0.000377421	1.0,1.0,1.0	0.928,0.909,0.742	-0.14	SE	negative	WBGene00006955	wrt-9
B0344.2	3.08112e-13	1.0,1.0,0.988	0.824,0.66,0.429	-0.358	SE	negative	WBGene00006955	wrt-9
B0344.2	0.00452059	0.993,1.0,1.0	0.891,0.963,0.821	-0.106	SE	negative	WBGene00006955	wrt-9
B0344.2	0.000289591	1.0,1.0,1.0	0.923,0.893,0.77	-0.138	SE	negative	WBGene00006955	wrt-9
B0348.4	0.00409658	0.32,0.269,0.288	0.229,0.126,0.178	-0.115	MXE	negative	WBGene00001177	egl-8
B0348.4	0	0.405,0.386,0.427	0.064,0.043,0.169	-0.314	SE	negative	WBGene00001177	egl-8
B0348.4	3.19382e-08	0.359,0.406,0.364	0.15,0.146,0.168	-0.222	MXE	negative	WBGene00001177	egl-8
B0348.4	0	0.505,0.469,0.474	0.092,0.085,0.126	-0.382	SE	negative	WBGene00001177	egl-8
B0348.4	0.000470867	0.313,0.32,0.302	0.18,0.195,0.208	-0.117	MXE	negative	WBGene00001177	egl-8
B0348.4	2.27963e-06	0.352,0.428,0.325	0.184,0.184,0.195	-0.181	SE	negative	WBGene00001177	egl-8
B0348.4	0	0.692,0.653,0.676	0.316,0.276,0.355	-0.358	SE	negative	WBGene00001177	egl-8
B0348.4	1.26813e-10	0.445,0.413,0.482	0.217,0.208,0.263	-0.217	MXE	negative	WBGene00001177	egl-8
B0348.4	5.95615e-07	0.834,0.841,0.856	0.657,0.566,0.716	-0.197	SE	negative	WBGene00001177	egl-8
B0350.2	6.70791e-15	0.773,0.812,0.838	0.579,0.504,0.595	-0.248	SE	negative	WBGene00006780	unc-44
B0350.2	0	1.0,1.0,1.0	0.903,0.841,0.881	-0.125	SE	negative	WBGene00006780	unc-44
B0353.1	8.43488e-12	1.0,1.0,1.0	0.891,0.909,0.881	-0.106	SE	negative	WBGene00015155	B0353.1
B0361.4	0.0480542	1.0,1.0,1.0	0.449,1.0,1.0	-0.184	SE	negative	WBGene00015158	B0361.4
B0361.4	0.0352687	0.513,0.605,0.509	0.319,0.144,0.38	-0.261	MXE	negative	WBGene00015158	B0361.4
B0379.4	0	0.998,0.998,0.998	0.545,0.632,0.604	-0.404	SE	negative	WBGene00007054	scpl-1
B0379.4	0	0.527,0.508,0.531	0.81,0.739,0.756	0.246	MXE	positive	WBGene00007054	scpl-1
B0379.4	1.59383e-10	0.501,0.533,0.536	0.679,0.695,0.703	0.169	MXE	positive	WBGene00007054	scpl-1
B0379.4	5.93739e-12	0.548,0.529,0.588	0.755,0.705,0.738	0.178	MXE	positive	WBGene00007054	scpl-1
B0379.4	0	0.24,0.252,0.222	0.076,0.084,0.094	-0.153	SE	negative	WBGene00007054	scpl-1
B0379.4	4.52009e-15	1.0,1.0,1.0	0.903,0.919,0.831	-0.116	SE	negative	WBGene00007054	scpl-1
B0393.5	0	0.973,0.986,0.996	0.697,0.757,0.702	-0.266	SE	negative	WBGene00007170	B0393.5
B0399.1	3.25028e-08	1.0,1.0,1.0	0.398,0.554,0.641	-0.469	SE	negative	WBGene00007176	kcnl-1
B0414.2	1.34476e-05	1.0,1.0,1.0	0.0,0.0,0.572	-0.809	SE	negative	WBGene00004393	rnt-1
B0432.10	5.40037e-07	1.0,1.0,1.0	0.796,0.78,0.97	-0.151	SE	negative	WBGene00015191	B0432.10
B0432.7	0.000583184	1.0,1.0,1.0	0.862,0.774,1.0	-0.121	SE	negative	WBGene00015188	cip-2A
B0432.7	8.27233e-05	1.0,1.0,1.0	0.855,0.912,0.868	-0.122	SE	negative	WBGene00015188	cip-2A
B0457.1	0	1.0,1.0,0.944	0.123,0.172,0.185	-0.821	SE	negative	WBGene00002251	lat-1
B0495.10	0	1.0,1.0,1.0	0.671,0.685,0.634	-0.337	SE	negative	WBGene00007044	cpna-5
B0495.10	9.97651e-06	0.428,0.377,0.424	0.562,0.592,0.559	0.161	MXE	positive	WBGene00007044	cpna-5
B0496.3	0.000928264	0.861,0.887,0.904	0.78,0.479,0.31	-0.361	SE	negative	WBGene00006814	unc-82
B0496.3	2.90357e-05	0.719,0.783,0.794	0.43,0.268,0.456	-0.381	SE	negative	WBGene00006814	unc-82
B0496.3	2.15258e-05	0.523,0.434,0.553	0.217,0.131,0.217	-0.315	SE	negative	WBGene00006814	unc-82
B0496.3	2.67097e-06	0.966,0.972,0.939	0.564,0.856,0.678	-0.26	SE	negative	WBGene00006814	unc-82
B0496.3	2.21352e-09	0.068,0.058,0.037	0.235,0.339,0.464	0.292	A3SS	positive	WBGene00006814	unc-82
B0545.3	1.8418e-10	1.0,1.0,1.0	0.485,0.767,0.837	-0.304	SE	negative	WBGene00015246	scl-23
B0545.3	5.73812e-10	1.0,1.0,1.0	0.517,0.757,0.869	-0.286	SE	negative	WBGene00015246	scl-23
B0546.3	2.31817e-13	0.968,0.987,0.982	0.745,0.808,0.805	-0.193	SE	negative	WBGene00015250	B0546.3
BE0003N10.2	0	1.0,1.0,1.0	0.856,0.905,0.839	-0.133	SE	negative	WBGene00015267	chin-1
BE0003N10.3	0.000110778	1.0,1.0,1.0	1.0,0.85,0.562	-0.196	SE	negative	WBGene00015268	fbxo-11.2
BE0003N10.6	0.000799572	1.0,1.0,1.0	0.316,0.649,0.881	-0.385	SE	negative	WBGene00255598	BE0003N10.6
BE10.2	1.06479e-10	0.472,0.445,0.438	0.261,0.264,0.304	-0.175	MXE	negative	WBGene00007210	agmo-1
BE10.2	0	1.0,1.0,1.0	0.559,0.505,0.522	-0.471	SE	negative	WBGene00007210	agmo-1
BE10.2	0	1.0,1.0,1.0	0.847,0.886,0.853	-0.138	SE	negative	WBGene00007210	agmo-1
BE10.2	2.6217e-07	1.0,1.0,1.0	0.909,0.935,0.805	-0.117	SE	negative	WBGene00007210	agmo-1
BE10.2	0	1.0,1.0,1.0	0.352,0.402,0.39	-0.619	SE	negative	WBGene00007210	agmo-1
C01B10.6	5.55063e-12	1.0,1.0,1.0	0.063,0.375,0.375	-0.729	SE	negative	WBGene00015280	kola-3
C01B7.1	0.000170084	0.839,0.736,0.86	0.301,0.291,0.649	-0.398	SE	negative	WBGene00006342	sup-37
C01B7.1	0.0116646	0.906,0.755,1.0	0.969,1.0,1.0	0.103	A3SS	positive	WBGene00006342	sup-37
C01C10.1	0	1.0,1.0,1.0	0.0,0.0,0.114	-0.962	SE	negative	WBGene00000523	clc-2
C01C10.1	3.88676e-10	0.695,0.529,0.558	0.0,0.0,0.071	-0.57	MXE	negative	WBGene00000523	clc-2
C01C10.2	1.35393e-15	0.34,0.269,0.211	0.707,0.817,0.747	0.484	RI	positive	WBGene00015294	C01C10.2
C01C10.3	0	0.984,0.996,1.0	0.909,0.817,0.884	-0.123	SE	negative	WBGene00015295	acl-12
C01C4.3	1.26635e-10	1.0,1.0,1.0	0.456,0.295,0.274	-0.658	SE	negative	WBGene00015293	C01C4.3
C01C7.1	8.68455e-08	1.0,1.0,1.0	0.849,0.913,0.851	-0.129	SE	negative	WBGene00000186	ark-1
C01C7.1	7.45373e-11	0.987,1.0,1.0	0.835,0.749,0.843	-0.187	SE	negative	WBGene00000186	ark-1
C01F4.2	5.12999e-08	1.0,1.0,1.0	0.429,0.676,0.61	-0.428	SE	negative	WBGene00015303	rga-6
C01F6.1	0	1.0,1.0,1.0	0.803,0.671,0.825	-0.234	SE	negative	WBGene00007221	cpna-3
C01F6.6	0	0.778,0.772,0.792	0.93,0.902,0.902	0.131	SE	positive	WBGene00006438	nrfl-1
C01F6.6	5.71455e-07	0.208,0.236,0.243	0.421,0.435,0.363	0.177	A5SS	positive	WBGene00006438	nrfl-1
C01F6.6	0	0.226,0.192,0.25	0.069,0.081,0.075	-0.148	SE	negative	WBGene00006438	nrfl-1
C01F6.8	2.29401e-15	0.363,0.371,0.413	0.202,0.192,0.192	-0.187	SE	negative	WBGene00002046	icln-1
C01G12.7	0.0186037	1.0,1.0,1.0	0.255,1.0,0.0	-0.582	SE	negative	WBGene00007247	C01G12.7
C01G5.5	6.66054e-09	1.0,1.0,1.0	0.925,0.67,0.811	-0.198	SE	negative	WBGene00015307	C01G5.5
C01G8.9	0	0.995,1.0,1.0	0.887,0.833,0.88	-0.132	SE	negative	WBGene00002717	let-526
C02B4.1	2.29401e-15	0.896,0.939,0.883	0.288,0.566,0.48	-0.461	SE	negative	WBGene00000082	adt-1
C02B4.1	0	1.0,1.0,1.0	0.745,0.679,0.85	-0.242	SE	negative	WBGene00000082	adt-1
C02F4.2	0	0.724,0.71,0.748	0.961,0.954,0.909	0.214	MXE	positive	WBGene00006527	tax-6
C02F4.2	0	1.0,1.0,1.0	0.734,0.787,0.732	-0.249	SE	negative	WBGene00006527	tax-6
C02F4.2	0	1.0,1.0,1.0	0.101,0.15,0.215	-0.845	SE	negative	WBGene00006527	tax-6
C02F4.2	0	0.501,0.47,0.532	0.885,0.895,0.846	0.374	SE	positive	WBGene00006527	tax-6
C02F4.2	0	0.146,0.148,0.13	0.012,0.021,0.062	-0.11	SE	negative	WBGene00006527	tax-6
C02F4.2	1.54517e-12	0.184,0.227,0.178	0.053,0.059,0.061	-0.139	SE	negative	WBGene00006527	tax-6
C03A7.13	0.000302824	1.0,1.0,1.0	0.642,0.746,0.696	-0.305	SE	negative	WBGene00015371	C03A7.13
C03H12.1	1.04646e-10	1.0,1.0,1.0	0.909,0.742,0.872	-0.159	SE	negative	WBGene00007284	C03H12.1
C03H5.5	1.42998e-06	1.0,1.0,1.0	0.791,0.548,0.878	-0.261	SE	negative	WBGene00015407	C03H5.5
C04A11.1	0.000996787	0.853,0.937,0.852	1.0,1.0,1.0	0.119	SE	positive	WBGene00007285	C04A11.1
C04A2.1	7.69971e-06	0.411,0.416,0.432	0.0,0.18,0.11	-0.323	SE	negative	WBGene00015410	tbc-6
C04A2.3	3.01875e-07	0.49,0.498,0.444	0.686,0.655,0.656	0.188	A3SS	positive	WBGene00001194	egl-27
C04A2.7	0	0.436,0.461,0.524	0.789,0.828,0.822	0.339	A3SS	positive	WBGene00001023	dnj-5
C04D8.1	1.62623e-08	1.0,1.0,1.0	0.816,0.823,0.879	-0.161	SE	negative	WBGene00015418	pac-1
C04D8.1	1.72383e-05	0.701,0.764,0.661	0.503,0.454,0.219	-0.317	SE	negative	WBGene00015418	pac-1
C04E6.12	0.010745	0.111,0.234,0.157	0.509,0.364,0.199	0.19	A5SS	positive	WBGene00015426	C04E6.12
C04E6.7	3.74863e-10	1.0,0.986,1.0	0.813,0.817,0.916	-0.147	SE	negative	WBGene00015423	C04E6.7
C04E6.8	8.77663e-08	1.0,1.0,1.0	0.267,0.784,0.522	-0.476	SE	negative	WBGene00015424	C04E6.8
C04F1.3	2.48785e-09	1.0,1.0,1.0	0.929,0.58,0.595	-0.299	SE	negative	WBGene00002989	lim-7
C04F12.1	0.0314547	0.25,0.269,0.194	0.404,0.28,0.407	0.126	A3SS	positive	WBGene00007297	vsra-1
C04G2.5	0	0.993,1.0,1.0	0.699,0.748,0.717	-0.276	SE	negative	WBGene00007306	C04G2.5
C04G6.3	0	0.986,1.0,1.0	0.717,0.686,0.619	-0.321	SE	negative	WBGene00004040	pld-1
C04H5.6	0.000300557	0.871,0.879,0.889	0.8,0.792,0.728	-0.106	MXE	negative	WBGene00003392	mog-4
C05A2.1	1.02641e-09	1.0,1.0,1.0	1.0,0.751,0.745	-0.168	SE	negative	WBGene00004083	pph-1
C05B10.1	0	0.093,0.13,0.064	0.408,0.397,0.408	0.309	RI	positive	WBGene00003043	lip-1
C05B10.1	0	0.99,1.0,0.991	0.885,0.818,0.884	-0.131	SE	negative	WBGene00003043	lip-1
C05B10.1	2.00682e-13	0.98,1.0,0.983	0.865,0.786,0.864	-0.149	A3SS	negative	WBGene00003043	lip-1
C05B5.7	0.000440851	1.0,1.0,1.0	0.845,0.863,0.945	-0.116	SE	negative	WBGene00004344	rgs-1
C05B5.7	0	1.0,1.0,1.0	0.254,0.298,0.188	-0.753	SE	negative	WBGene00004344	rgs-1
C05C10.2	0.000755995	0.71,0.62,0.71	0.459,0.564,0.428	-0.196	SE	negative	WBGene00007329	C05C10.2
C05C8.7	0	1.0,1.0,1.0	0.15,0.216,0.195	-0.813	SE	negative	WBGene00015464	C05C8.7
C05C8.9	0	0.019,0.036,0.026	0.158,0.127,0.2	0.135	RI	positive	WBGene00015466	hyls-1
C05D10.2	0.0411139	1.0,0.961,1.0	0.753,1.0,0.695	-0.171	SE	negative	WBGene00015478	mapk-15
C05D11.2	3.06547e-06	0.966,0.953,0.956	0.908,0.848,0.802	-0.106	SE	negative	WBGene00006516	vps-16
C05D11.7	0	0.531,0.393,0.415	0.871,0.884,0.863	0.426	RI	positive	WBGene00015484	atgl-1
C05D12.3	0	0.13,0.117,0.088	0.007,0.0,0.01	-0.106	SE	negative	WBGene00014666	C05D12.3
C05D2.1	1.44276e-13	0.933,0.859,0.942	0.247,0.496,0.129	-0.621	SE	negative	WBGene00000900	daf-4
C05D2.1	0	1.0,1.0,1.0	0.798,0.754,0.786	-0.221	SE	negative	WBGene00000900	daf-4
C05D2.1	0	1.0,1.0,1.0	0.62,0.654,0.694	-0.344	SE	negative	WBGene00000900	daf-4
C05D2.1	4.84388e-13	1.0,1.0,1.0	0.929,0.833,0.829	-0.136	SE	negative	WBGene00000900	daf-4
C05D2.10	0.00662899	0.181,0.181,0.203	0.265,0.288,0.363	0.117	A3SS	positive	WBGene00015470	wdr-37
C05G5.2	0.0071697	0.071,0.053,0.178	0.0,0.0,0.0	-0.101	A3SS	negative	WBGene00007348	wshc-2
C06A6.2	2.77219e-06	1.0,1.0,1.0	0.676,1.0,0.845	-0.16	SE	negative	WBGene00015507	C06A6.2
C06A6.2	0.0390182	0.815,0.801,0.834	0.524,0.781,0.669	-0.159	MXE	negative	WBGene00015507	C06A6.2
C06C3.1	0	1.0,1.0,1.0	0.719,0.821,0.837	-0.208	SE	negative	WBGene00003196	mel-11
C06C3.1	2.68287e-07	0.834,0.805,0.917	0.685,0.658,0.487	-0.242	SE	negative	WBGene00003196	mel-11
C06C3.1	0.0129719	0.438,0.492,0.401	0.688,0.492,0.571	0.14	A3SS	positive	WBGene00003196	mel-11
C06C3.1	4.69123e-08	0.804,0.84,0.899	0.717,0.694,0.674	-0.153	SE	negative	WBGene00003196	mel-11
C06C3.1	1.10337e-06	0.874,0.839,0.926	0.77,0.76,0.72	-0.13	SE	negative	WBGene00003196	mel-11
C06C3.1	0	1.0,1.0,1.0	0.775,0.818,0.846	-0.187	SE	negative	WBGene00003196	mel-11
C06C6.5	0.00835283	0.557,0.679,0.463	0.301,0.223,0.277	-0.299	A3SS	negative	WBGene00003640	nhr-50
C06E1.3	0	1.0,1.0,1.0	0.317,0.573,0.467	-0.548	SE	negative	WBGene00015519	doxa-1
C06E7.1	0	0.03,0.039,0.039	0.15,0.165,0.157	0.121	RI	positive	WBGene00015538	sams-3
C06E7.1	3.52825e-16	0.832,0.819,0.799	0.968,0.952,0.961	0.144	RI	positive	WBGene00015538	sams-3
C06E7.3	6.93889e-16	0.175,0.186,0.171	0.315,0.315,0.348	0.149	RI	positive	WBGene00015540	sams-4
C06G1.1	1.0368e-13	1.0,1.0,1.0	0.895,0.826,0.84	-0.146	SE	negative	WBGene00015545	C06G1.1
C06G1.4	1.48734e-09	1.0,1.0,1.0	0.795,0.903,0.835	-0.156	SE	negative	WBGene00015547	ain-1
C06G4.2	7.77564e-13	0.42,0.5,0.511	0.886,0.864,0.927	0.415	RI	positive	WBGene00000542	clp-1
C06G8.3	0	0.28,0.304,0.315	0.836,0.765,0.837	0.513	RI	positive	WBGene00014669	zipt-2.1
C07A12.7	0.000254548	0.909,0.868,0.899	0.764,0.754,0.793	-0.122	SE	negative	WBGene00015561	tmyb-1
C07A9.12	1.36405e-07	1.0,1.0,1.0	0.752,0.695,0.717	-0.279	SE	negative	WBGene00043994	C07A9.12
C07A9.3	0	0.991,0.971,0.961	0.711,0.701,0.722	-0.263	SE	negative	WBGene00006579	tlk-1
C07A9.7	0	1.0,1.0,1.0	0.826,0.935,0.839	-0.133	SE	negative	WBGene00007403	set-3
C07A9.7	0	1.0,1.0,1.0	0.769,0.907,0.804	-0.173	SE	negative	WBGene00007403	set-3
C07A9.9	6.91835e-06	1.0,1.0,1.0	0.818,0.948,0.763	-0.157	SE	negative	WBGene00007405	C07A9.9
C07B5.4	1.28735e-08	0.025,0.013,0.018	0.128,0.443,0.142	0.219	RI	positive	WBGene00007409	rtkn-1
C07D10.2	0.000292109	1.0,1.0,1.0	0.854,0.906,0.769	-0.157	A3SS	negative	WBGene00015567	bath-44
C07D10.2	6.03439e-10	1.0,1.0,1.0	0.908,0.882,0.887	-0.108	SE	negative	WBGene00015567	bath-44
C07D10.4	0.00129416	1.0,1.0,1.0	0.951,0.83,0.805	-0.138	SE	negative	WBGene00003526	nas-7
C07E3.3	0	0.072,0.079,0.066	0.232,0.246,0.274	0.178	RI	positive	WBGene00007414	C07E3.3
C07F11.1	0.00539251	0.472,0.592,0.591	0.704,0.627,0.79	0.155	MXE	positive	WBGene00006593	tol-1
C07F11.1	6.1186e-07	1.0,1.0,1.0	0.761,0.869,0.81	-0.187	SE	negative	WBGene00006593	tol-1
C07G1.5	3.19637e-05	1.0,1.0,1.0	0.785,0.656,1.0	-0.186	SE	negative	WBGene00004101	hgrs-1
C07G2.2	0	0.049,0.067,0.049	0.419,0.445,0.461	0.387	RI	positive	WBGene00000223	atf-7
C07G2.2	0	1.0,0.997,0.994	0.608,0.648,0.638	-0.366	SE	negative	WBGene00000223	atf-7
C07G2.2	0	0.213,0.24,0.219	0.716,0.715,0.72	0.493	RI	positive	WBGene00000223	atf-7
C08B11.3	0	0.923,0.948,0.917	0.753,0.726,0.738	-0.19	SE	negative	WBGene00007433	swsn-7
C08B6.7	0	1.0,1.0,1.0	0.757,0.819,0.866	-0.186	SE	negative	WBGene00007428	wdr-20
C08B6.7	3.14499e-05	0.535,0.532,0.564	0.698,0.634,0.652	0.118	MXE	positive	WBGene00007428	wdr-20
C08B6.7	0	0.989,0.971,0.994	0.751,0.803,0.734	-0.222	SE	negative	WBGene00007428	wdr-20
C08F11.13	0	0.478,0.405,0.388	0.938,0.943,0.95	0.52	RI	positive	WBGene00007460	C08F11.13
C08F11.13	0	0.0,0.0,0.006	0.217,0.281,0.298	0.263	RI	positive	WBGene00007460	C08F11.13
C08F8.2	0	1.0,1.0,1.0	0.895,0.87,0.836	-0.133	SE	negative	WBGene00007444	C08F8.2
C08F8.3	0	0.219,0.149,0.127	0.637,0.604,0.579	0.442	RI	positive	WBGene00007445	C08F8.3
C09B8.7	0.0278897	1.0,1.0,1.0	0.858,0.879,0.94	-0.108	SE	negative	WBGene00003911	pak-1
C09B9.8	0.000102608	0.57,0.413,0.488	0.745,0.759,0.779	0.271	RI	positive	WBGene00044484	hot-9
C09D4.1	1.14802e-10	1.0,0.991,1.0	0.871,0.943,0.808	-0.123	SE	negative	WBGene00015632	C09D4.1
C09D8.1	0.00100897	0.28,0.163,0.389	0.121,0.078,0.104	-0.176	SE	negative	WBGene00004215	ptp-3
C09D8.1	1.07143e-05	1.0,1.0,1.0	0.658,0.339,1.0	-0.334	SE	negative	WBGene00004215	ptp-3
C09D8.1	1.81867e-06	0.839,0.822,0.883	0.548,0.455,0.54	-0.334	MXE	negative	WBGene00004215	ptp-3
C09D8.1	1.73455e-05	1.0,1.0,1.0	1.0,0.629,0.454	-0.306	SE	negative	WBGene00004215	ptp-3
C09D8.1	3.08399e-09	1.0,1.0,1.0	0.574,0.669,0.269	-0.496	SE	negative	WBGene00004215	ptp-3
C09D8.1	6.32515e-08	1.0,1.0,1.0	0.746,0.772,0.292	-0.397	SE	negative	WBGene00004215	ptp-3
C09E10.2	0.00944881	0.525,0.55,0.527	1.0,0.325,1.0	0.241	A5SS	positive	WBGene00000958	dgk-1
C09E7.7	4.86174e-08	0.888,0.935,0.831	1.0,1.0,0.976	0.107	A5SS	positive	WBGene00015641	C09E7.7
C09E7.7	1.25891e-08	1.0,1.0,1.0	0.917,0.884,0.885	-0.105	SE	negative	WBGene00015641	C09E7.7
C09E9.1	0	0.129,0.173,0.148	0.615,0.647,0.569	0.46	RI	positive	WBGene00007476	C09E9.1
C09G1.4	5.46187e-07	1.0,1.0,1.0	0.692,0.428,0.599	-0.427	SE	negative	WBGene00007486	C09G1.4
C09G4.2	0	1.0,1.0,1.0	0.335,0.327,0.45	-0.629	SE	negative	WBGene00015650	pkg-2
C09G5.1	0.000320111	1.0,1.0,1.0	0.0,1.0,0.507	-0.498	SE	negative	WBGene00001586	lgc-57
C09H6.2	0.0221049	0.572,0.566,0.655	0.53,0.452,0.43	-0.127	MXE	negative	WBGene00002999	lin-10
C09H6.2	2.29584e-11	1.0,1.0,1.0	0.892,0.918,0.884	-0.102	SE	negative	WBGene00002999	lin-10
C10C5.1	5.49136e-05	0.296,0.273,0.319	0.175,0.15,0.133	-0.143	SE	negative	WBGene00007505	pezo-1
C10C5.1	1.07227e-13	1.0,1.0,1.0	0.908,0.754,0.834	-0.168	SE	negative	WBGene00007505	pezo-1
C10C5.1	9.17046e-14	1.0,1.0,1.0	0.858,0.832,0.689	-0.207	SE	negative	WBGene00007505	pezo-1
C10C5.1	1.55617e-12	1.0,1.0,1.0	0.903,0.876,0.727	-0.165	SE	negative	WBGene00007505	pezo-1
C10C5.6	0.00559778	0.439,0.356,0.4	0.54,0.581,0.488	0.138	A3SS	positive	WBGene00000911	daf-15
C10C6.1	1.17131e-06	0.872,0.853,0.854	0.773,0.721,0.716	-0.123	SE	negative	WBGene00002192	kin-4
C10F3.4	0.000215462	0.798,1.0,1.0	0.811,0.502,0.393	-0.364	SE	negative	WBGene00015678	mcp-1
C10F3.5	0.0288839	1.0,1.0,1.0	0.561,1.0,1.0	-0.146	SE	negative	WBGene00003954	pcm-1
C10F3.5	0	0.882,0.98,0.937	0.306,0.348,0.37	-0.592	SE	negative	WBGene00003954	pcm-1
C10G11.6	1.33859e-10	1.0,0.991,1.0	0.84,0.812,0.945	-0.131	SE	negative	WBGene00015686	C10G11.6
C10G6.1	0	0.986,0.989,0.997	0.571,0.583,0.707	-0.37	SE	negative	WBGene00015680	egal-1
C10G6.1	0	0.979,0.984,0.995	0.453,0.481,0.599	-0.475	SE	negative	WBGene00015680	egal-1
C10G8.5	0.000412525	0.516,0.547,0.42	0.206,0.23,0.402	-0.215	A3SS	negative	WBGene00003567	ncx-2
C10G8.5	0	0.5,0.537,0.477	0.175,0.227,0.218	-0.298	SE	negative	WBGene00003567	ncx-2
C10G8.5	0.00436478	0.704,0.622,0.699	0.522,0.606,0.478	-0.14	SE	negative	WBGene00003567	ncx-2
C10G8.5	0.000291364	0.678,0.707,0.68	0.472,0.371,0.596	-0.209	SE	negative	WBGene00003567	ncx-2
C10H11.3	0	1.0,1.0,1.0	0.843,0.823,0.796	-0.179	SE	negative	WBGene00015692	ugt-25
C10H11.3	2.05047e-12	0.356,0.394,0.34	0.21,0.211,0.202	-0.156	MXE	negative	WBGene00015692	ugt-25
C11D2.6	1.69583e-09	1.0,1.0,1.0	0.261,0.515,0.639	-0.528	SE	negative	WBGene00006809	unc-77
C11D2.6	0.000276291	1.0,1.0,1.0	0.646,0.901,0.646	-0.269	SE	negative	WBGene00006809	unc-77
C11D2.6	0.00824037	0.471,0.036,0.215	0.0,0.129,0.047	-0.182	SE	negative	WBGene00006809	unc-77
C11G10.1	6.41588e-06	1.0,1.0,1.0	0.934,0.954,0.754	-0.119	SE	negative	WBGene00007525	C11G10.1
C11G6.1	1.26773e-11	1.0,1.0,1.0	0.42,0.594,0.44	-0.515	SE	negative	WBGene00006384	taf-3
C11H1.3	4.20941e-05	1.0,1.0,1.0	0.782,0.914,0.904	-0.133	SE	negative	WBGene00007529	mgrn-1
C12D8.10	0	0.99,1.0,1.0	0.704,0.689,0.702	-0.298	SE	negative	WBGene00000102	akt-1
C12D8.10	0	0.769,0.781,0.758	0.911,0.874,0.914	0.13	MXE	positive	WBGene00000102	akt-1
C12D8.10	0	0.653,0.704,0.634	0.902,0.901,0.94	0.251	SE	positive	WBGene00000102	akt-1
C13B4.1	3.61175e-07	0.339,0.535,0.381	0.0,0.0,0.0	-0.418	SE	negative	WBGene00007545	C13B4.1
C13B4.1	2.29401e-15	0.977,0.986,0.968	0.809,0.829,0.724	-0.19	SE	negative	WBGene00007545	C13B4.1
C13B9.4	4.83303e-11	0.937,0.933,0.956	0.574,0.634,0.523	-0.365	SE	negative	WBGene00015735	pdfr-1
C13B9.4	1.00725e-08	0.962,1.0,1.0	0.773,0.807,0.534	-0.283	SE	negative	WBGene00015735	pdfr-1
C13B9.4	6.27603e-13	1.0,1.0,1.0	0.899,0.724,0.658	-0.24	SE	negative	WBGene00015735	pdfr-1
C13B9.4	5.42607e-09	0.958,1.0,1.0	0.746,0.735,0.415	-0.354	SE	negative	WBGene00015735	pdfr-1
C13B9.4	3.99697e-11	0.96,0.956,0.978	0.73,0.746,0.602	-0.272	SE	negative	WBGene00015735	pdfr-1
C13D9.7	0	1.0,0.856,1.0	0.0,0.0,0.0	-0.952	SE	negative	WBGene00003573	ncx-8
C14A11.3	1.51748e-13	1.0,1.0,0.956	0.634,0.607,0.485	-0.41	SE	negative	WBGene00006496	cgef-1
C14A11.3	6.41134e-05	1.0,1.0,1.0	0.707,0.376,0.828	-0.363	SE	negative	WBGene00006496	cgef-1
C14A11.3	0.000315133	1.0,1.0,1.0	1.0,0.617,0.392	-0.33	SE	negative	WBGene00006496	cgef-1
C14A4.12	2.01198e-05	0.775,0.774,0.695	0.263,0.517,0.192	-0.424	SE	negative	WBGene00007562	C14A4.12
C14B4.2	2.04755e-07	0.978,1.0,1.0	0.895,0.635,0.91	-0.179	SE	negative	WBGene00007583	C14B4.2
C14B4.2	0	1.0,1.0,1.0	0.559,0.377,0.588	-0.492	SE	negative	WBGene00007583	C14B4.2
C14B4.2	1.24667e-06	1.0,1.0,1.0	0.852,0.819,0.923	-0.135	SE	negative	WBGene00007583	C14B4.2
C14B4.2	0	1.0,1.0,1.0	0.707,0.655,0.71	-0.309	SE	negative	WBGene00007583	C14B4.2
C14B4.2	7.94654e-09	1.0,1.0,1.0	0.853,0.806,0.872	-0.156	SE	negative	WBGene00007583	C14B4.2
C14B4.2	1.3698e-09	0.986,1.0,0.976	0.853,0.81,0.679	-0.207	SE	negative	WBGene00007583	C14B4.2
C14B4.2	2.0373e-06	1.0,1.0,1.0	0.826,0.829,0.926	-0.14	SE	negative	WBGene00007583	C14B4.2
C14B4.2	8.19263e-13	1.0,1.0,1.0	0.745,0.748,0.735	-0.257	SE	negative	WBGene00007583	C14B4.2
C14B4.2	3.5801e-08	0.987,1.0,1.0	0.896,0.573,0.915	-0.201	SE	negative	WBGene00007583	C14B4.2
C14B4.2	0.00481918	0.36,0.334,0.455	0.499,0.564,0.482	0.132	MXE	positive	WBGene00007583	C14B4.2
C14B4.2	1.28954e-07	0.618,0.675,0.62	0.452,0.39,0.468	-0.201	MXE	negative	WBGene00007583	C14B4.2
C14B9.6	0.000826644	1.0,1.0,1.0	0.904,0.68,0.948	-0.156	SE	negative	WBGene00001565	gei-8
C14B9.6	0.00687006	0.543,0.493,0.521	0.428,0.284,0.372	-0.158	SE	negative	WBGene00001565	gei-8
C14B9.8	0.0296016	0.369,0.437,0.352	0.485,0.669,0.479	0.158	A3SS	positive	WBGene00015754	phka-1
C14C10.2	6.09999e-05	0.8,0.822,0.805	0.512,0.424,0.618	-0.291	SE	negative	WBGene00007585	C14C10.2
C14C10.5	0	0.051,0.055,0.086	0.454,0.533,0.565	0.453	RI	positive	WBGene00007588	psme-4
C14F11.2	0.000567977	1.0,1.0,1.0	0.953,0.87,0.847	-0.11	SE	negative	WBGene00015779	lrch-1
C14F5.3	0	0.607,0.624,0.637	0.221,0.277,0.268	-0.367	SE	negative	WBGene00006588	tnt-3
C15A11.7	7.50805e-07	0.799,0.839,0.802	1.0,1.0,1.0	0.187	A5SS	positive	WBGene00007599	C15A11.7
C15B12.5	5.31558e-07	0.17,0.258,0.415	1.0,1.0,1.0	0.719	SE	positive	WBGene00001517	gar-1
C15B12.7	0	0.672,0.658,0.561	0.153,0.134,0.192	-0.471	SE	negative	WBGene00000393	cdf-1
C15C6.3	0	1.0,1.0,0.996	0.609,0.626,0.653	-0.369	SE	negative	WBGene00007602	C15C6.3
C15C8.2	3.29914e-06	1.0,1.0,1.0	0.861,0.706,0.626	-0.269	SE	negative	WBGene00000521	cky-1
C15F1.1	1.75417e-06	0.421,0.36,0.382	0.644,0.614,0.573	0.223	SE	positive	WBGene00015794	C15F1.1
C15H9.4	1.1004e-14	1.0,1.0,1.0	0.796,0.851,0.83	-0.174	SE	negative	WBGene00015800	C15H9.4
C15H9.4	0	0.993,1.0,0.988	0.806,0.808,0.842	-0.175	SE	negative	WBGene00015800	C15H9.4
C16A11.10	2.87805e-06	0.968,1.0,1.0	0.84,0.909,0.917	-0.101	SE	negative	WBGene00185089	C16A11.10
C16A11.5	3.09378e-06	0.766,0.862,0.704	1.0,1.0,1.0	0.223	A5SS	positive	WBGene00015818	C16A11.5
C16A11.5	4.7646e-06	0.747,0.856,0.715	1.0,1.0,1.0	0.227	A5SS	positive	WBGene00015818	C16A11.5
C16A3.1	0.0133783	0.845,0.92,0.965	0.791,0.876,0.706	-0.119	A3SS	negative	WBGene00015806	smrc-1
C16C10.7	1.13383e-12	0.749,0.713,0.712	0.882,0.848,0.88	0.145	RI	positive	WBGene00004381	rnf-5
C16C2.2	9.90755e-08	1.0,1.0,1.0	0.791,0.799,0.891	-0.173	SE	negative	WBGene00001145	eat-16
C16E9.2	1.87202e-07	0.011,0.035,0.016	0.371,0.35,0.067	0.242	RI	positive	WBGene00015866	C16E9.2
C17C3.12	0	0.133,0.106,0.125	0.726,0.79,0.711	0.621	RI	positive	WBGene00015894	acdh-2
C17C3.12	0	0.98,0.994,0.995	0.785,0.839,0.629	-0.239	SE	negative	WBGene00015894	acdh-2
C17C3.12	1.39912e-11	0.96,0.988,0.988	0.768,0.84,0.584	-0.248	SE	negative	WBGene00015894	acdh-2
C17D12.1	9.76996e-14	0.958,0.965,0.989	0.818,0.602,0.61	-0.294	SE	negative	WBGene00007637	dhhc-7
C17D12.1	0	0.982,0.981,0.995	0.877,0.763,0.746	-0.191	SE	negative	WBGene00007637	dhhc-7
C17D12.2	5.21893e-05	1.0,1.0,1.0	0.0,0.234,0.71	-0.685	SE	negative	WBGene00006807	unc-75
C17G10.4	0	0.358,0.263,0.283	0.081,0.108,0.078	-0.212	SE	negative	WBGene00000383	cdc-14
C17G10.7	0	1.0,1.0,1.0	0.473,0.436,0.441	-0.55	SE	negative	WBGene00015919	C17G10.7
C17G10.7	0.000859638	0.392,0.251,0.312	0.205,0.116,0.158	-0.159	MXE	negative	WBGene00015919	C17G10.7
C17H11.6	1.99994e-05	0.982,1.0,0.981	0.948,0.751,0.668	-0.199	SE	negative	WBGene00015926	C17H11.6
C17H11.6	2.57964e-08	1.0,1.0,1.0	0.746,0.77,0.814	-0.223	SE	negative	WBGene00015926	C17H11.6
C18A3.4	2.26235e-13	1.0,1.0,1.0	0.337,0.455,0.668	-0.513	SE	negative	WBGene00015942	osta-2
C18A3.4	0	1.0,1.0,1.0	0.817,0.858,0.931	-0.131	SE	negative	WBGene00015942	osta-2
C18A3.4	0	1.0,1.0,1.0	0.896,0.862,0.911	-0.11	SE	negative	WBGene00015942	osta-2
C18A3.4	0	0.029,0.027,0.026	0.718,0.571,0.623	0.61	RI	positive	WBGene00015942	osta-2
C18A3.5	0	1.0,0.999,1.0	0.848,0.84,0.847	-0.155	SE	negative	WBGene00015943	tiar-1
C18B12.4	1.2331e-05	1.0,1.0,1.0	0.838,0.954,0.794	-0.138	SE	negative	WBGene00007666	C18B12.4
C18B2.6	0.034623	1.0,1.0,1.0	0.795,1.0,0.446	-0.253	SE	negative	WBGene00015957	del-9
C18E3.7	2.47882e-08	0.53,0.592,0.492	0.714,0.805,0.722	0.209	A5SS	positive	WBGene00004093	ppw-1
C18F3.2	9.97651e-06	0.331,0.334,0.338	0.443,0.499,0.426	0.122	MXE	positive	WBGene00004732	sax-7
C18H9.3	3.27813e-12	0.902,0.915,0.878	0.766,0.722,0.793	-0.138	SE	negative	WBGene00016002	gyf-1
C18H9.7	0.000255011	1.0,1.0,1.0	0.687,1.0,0.889	-0.141	SE	negative	WBGene00004507	rpy-1
C23G10.6	4.52009e-15	1.0,1.0,1.0	0.44,0.673,0.696	-0.397	SE	negative	WBGene00016013	ugt-66
C23H5.8	3.81295e-13	0.897,0.915,0.92	0.714,0.789,0.764	-0.155	A3SS	negative	WBGene00016027	C23H5.8
C23H5.8	4.58313e-13	0.917,0.928,0.938	0.764,0.827,0.798	-0.131	SE	negative	WBGene00016027	C23H5.8
C24A11.8	1.53621e-06	0.412,0.463,0.477	0.33,0.217,0.283	-0.174	SE	negative	WBGene00001491	frm-4
C24B5.1	0.000350609	0.435,0.126,0.366	1.0,0.606,0.902	0.527	MXE	positive	WBGene00016044	sphr-1
C24B5.1	0.00249818	1.0,1.0,1.0	1.0,0.518,0.922	-0.187	SE	negative	WBGene00016044	sphr-1
C24B5.2	0	0.062,0.082,0.083	0.329,0.349,0.299	0.25	RI	positive	WBGene00016045	spas-1
C24G6.2	4.01825e-08	0.044,0.023,0.085	0.217,0.402,0.198	0.222	SE	positive	WBGene00016059	hir-1
C24G6.2	4.6919e-08	1.0,1.0,1.0	0.906,0.755,0.72	-0.206	SE	negative	WBGene00016059	hir-1
C24H10.1	1.00732e-08	1.0,1.0,1.0	0.809,0.614,0.69	-0.296	SE	negative	WBGene00016067	clc-7
C24H10.2	1.74012e-14	1.0,1.0,1.0	0.769,0.778,0.777	-0.225	SE	negative	WBGene00016068	C24H10.2
C24H12.5	0	1.0,1.0,1.0	0.826,0.825,0.709	-0.213	SE	negative	WBGene00016074	dnsn-1
C25A11.4	2.1556e-14	1.0,1.0,1.0	0.728,0.675,0.687	-0.303	SE	negative	WBGene00000100	ajm-1
C25A11.4	0	1.0,1.0,1.0	0.854,0.891,0.81	-0.148	SE	negative	WBGene00000100	ajm-1
C25A6.1	2.94976e-06	1.0,1.0,1.0	0.692,0.457,1.0	-0.284	SE	negative	WBGene00016081	C25A6.1
C25B8.6	1.60648e-09	1.0,1.0,1.0	0.698,0.366,0.786	-0.383	SE	negative	WBGene00003710	nhr-120
C25F6.2	0	1.0,1.0,1.0	0.891,0.885,0.89	-0.111	SE	negative	WBGene00001006	dlg-1
C25F6.2	0	1.0,0.993,1.0	0.827,0.679,0.753	-0.245	SE	negative	WBGene00001006	dlg-1
C25G4.7	1.54128e-05	0.257,0.342,0.148	0.094,0.0,0.0	-0.218	SE	negative	WBGene00007734	C25G4.7
C25G4.7	4.21887e-06	0.854,0.865,0.747	0.363,0.313,0.185	-0.535	A5SS	negative	WBGene00007734	C25G4.7
C25H3.11	1.51244e-11	0.238,0.157,0.226	0.008,0.084,0.019	-0.17	SE	negative	WBGene00016120	vps-13D
C26B2.3	4.35004e-08	1.0,0.951,1.0	0.753,0.804,0.88	-0.171	SE	negative	WBGene00003625	nhr-31
C26B2.3	0	1.0,1.0,1.0	0.623,0.617,0.513	-0.416	SE	negative	WBGene00003625	nhr-31
C26B9.1	0.0247907	1.0,0.982,1.0	0.907,0.696,1.0	-0.126	SE	negative	WBGene00016131	C26B9.1
C26D10.2	0	0.043,0.039,0.046	0.16,0.154,0.176	0.121	A5SS	positive	WBGene00001840	hel-1
C26E6.8	0.000289688	0.275,0.269,0.28	0.487,0.366,0.445	0.158	A3SS	positive	WBGene00006735	ula-1
C26E6.9	0.000597215	0.414,0.702,0.361	0.844,1.0,0.868	0.412	A3SS	positive	WBGene00004782	set-2
C26G2.1	0.0358741	1.0,1.0,1.0	0.798,1.0,0.783	-0.14	SE	negative	WBGene00007750	syg-2
C27A7.6	0	1.0,0.991,1.0	0.832,0.734,0.703	-0.241	SE	negative	WBGene00007757	hrg-14
C27A7.6	8.08346e-11	1.0,1.0,1.0	0.791,0.935,0.963	-0.104	SE	negative	WBGene00007757	hrg-14
C27B7.7	0.000401924	0.78,0.917,0.856	0.952,0.959,1.0	0.119	A3SS	positive	WBGene00007764	C27B7.7
C27D8.3	2.98064e-11	1.0,0.977,0.979	0.391,0.677,0.533	-0.452	SE	negative	WBGene00007779	C27D8.3
C27D8.4	1.3136e-14	0.993,1.0,1.0	0.929,0.866,0.761	-0.146	SE	negative	WBGene00007780	C27D8.4
C27D8.4	0	1.0,1.0,1.0	0.816,0.75,0.808	-0.209	SE	negative	WBGene00007780	C27D8.4
C27D8.4	0	1.0,1.0,1.0	0.733,0.813,0.698	-0.252	SE	negative	WBGene00007780	C27D8.4
C27D8.4	5.40529e-06	1.0,1.0,1.0	0.1,0.184,0.34	-0.792	SE	negative	WBGene00007780	C27D8.4
C27F2.2	4.87379e-11	1.0,1.0,1.0	0.0,0.275,0.57	-0.718	SE	negative	WBGene00003558	nca-2
C27F2.7	1.95934e-10	1.0,1.0,1.0	0.885,0.801,0.844	-0.157	SE	negative	WBGene00016169	C27F2.7
C27H5.3	0	0.94,0.952,0.957	0.844,0.839,0.823	-0.114	SE	negative	WBGene00016173	fust-1
C28A5.2	0	1.0,1.0,0.977	0.629,0.587,0.596	-0.388	SE	negative	WBGene00007789	C28A5.2
C28A5.4	6.70791e-15	1.0,1.0,1.0	0.627,0.668,0.431	-0.425	SE	negative	WBGene00000463	ceh-43
C28A5.4	2.29401e-15	1.0,1.0,1.0	0.535,0.569,0.307	-0.53	SE	negative	WBGene00000463	ceh-43
C28C12.10	9.33923e-05	0.305,0.25,0.273	0.477,0.439,0.476	0.188	A3SS	positive	WBGene00006450	tag-77
C28D4.2	0.0117051	0.319,0.34,0.303	0.485,0.353,0.529	0.135	A3SS	positive	WBGene00000509	cka-1
C28D4.9	1.04809e-06	1.0,1.0,1.0	0.978,0.722,0.902	-0.133	SE	negative	WBGene00003728	nhr-138
C28G1.10	3.71528e-05	0.947,0.946,0.827	0.169,0.46,0.516	-0.525	SE	negative	WBGene00219376	C28G1.10
C28H8.11	0	0.05,0.044,0.059	0.38,0.284,0.307	0.273	RI	positive	WBGene00016201	tdo-2
C28H8.11	3.6415e-05	0.689,0.7,0.698	0.592,0.598,0.57	-0.109	MXE	negative	WBGene00016201	tdo-2
C28H8.11	1.38772e-06	0.731,0.757,0.741	0.628,0.626,0.623	-0.117	MXE	negative	WBGene00016201	tdo-2
C28H8.9	0	1.0,1.0,1.0	0.382,0.587,0.556	-0.492	SE	negative	WBGene00016200	dpff-1
C28H8.9	0	1.0,1.0,1.0	0.446,0.624,0.685	-0.415	SE	negative	WBGene00016200	dpff-1
C28H8.9	0	1.0,1.0,1.0	0.447,0.627,0.688	-0.413	SE	negative	WBGene00016200	dpff-1
C29A12.4	9.07815e-06	0.733,0.765,0.759	0.472,0.475,0.46	-0.283	SE	negative	WBGene00007799	nrx-1
C29A12.4	5.4405e-13	0.614,0.625,0.655	0.138,0.154,0.0	-0.534	SE	negative	WBGene00007799	nrx-1
C29A12.4	4.24518e-06	0.361,0.158,0.253	0.0,0.0,0.0	-0.257	SE	negative	WBGene00007799	nrx-1
C29E4.13	0.0219865	0.785,0.666,0.719	0.823,0.835,0.872	0.12	A3SS	positive	WBGene00043051	C29E4.13
C29E4.13	4.87891e-15	0.034,0.072,0.061	0.402,0.541,0.284	0.353	RI	positive	WBGene00043051	C29E4.13
C29E4.5	0.00157784	0.218,0.208,0.181	0.067,0.087,0.151	-0.101	SE	negative	WBGene00016203	tag-250
C29E6.1	4.40528e-07	0.643,0.71,0.691	1.0,0.886,0.958	0.267	A5SS	positive	WBGene00002827	let-653
C29E6.5	2.31583e-05	0.746,0.847,0.62	1.0,1.0,1.0	0.262	A3SS	positive	WBGene00003633	nhr-43
C29E6.5	9.01475e-10	1.0,0.901,0.967	0.708,0.565,0.503	-0.364	SE	negative	WBGene00003633	nhr-43
C29E6.5	6.04976e-07	1.0,0.81,0.959	0.679,0.525,0.477	-0.363	SE	negative	WBGene00003633	nhr-43
C29F4.2	0	1.0,1.0,1.0	0.754,0.81,0.806	-0.21	SE	negative	WBGene00007808	best-7
C29F9.3	3.63919e-06	0.084,0.079,0.14	0.0,0.0,0.0	-0.101	A3SS	negative	WBGene00016218	pals-23
C29F9.4	0.00279457	0.396,0.344,0.539	0.472,0.0,0.309	-0.166	MXE	negative	WBGene00016219	pals-24
C29H12.5	1.12346e-07	1.0,1.0,1.0	0.775,0.685,0.743	-0.266	SE	negative	WBGene00016236	heri-1
C30B5.17	0.000863624	0.967,1.0,1.0	0.943,0.762,0.928	-0.111	SE	negative	WBGene00269379	C30B5.17
C30B5.2	3.16055e-08	0.6,0.572,0.568	0.478,0.434,0.405	-0.141	A5SS	negative	WBGene00016244	C30B5.2
C30B5.5	4.45406e-06	0.068,0.452,0.206	0.0,0.0,0.0	-0.242	SE	negative	WBGene00016246	NA
C30B5.5	0.00826027	1.0,1.0,1.0	0.838,1.0,0.823	-0.113	SE	negative	WBGene00016246	NA
C30D11.1	1.29493e-07	0.312,0.299,0.433	0.125,0.075,0.075	-0.256	A5SS	negative	WBGene00006830	unc-103
C30F12.1	0	1.0,1.0,1.0	0.436,0.669,0.74	-0.385	SE	negative	WBGene00016260	rege-1
C30F12.1	1.51324e-08	0.993,1.0,1.0	0.866,0.941,0.679	-0.169	SE	negative	WBGene00016260	rege-1
C30F12.1	2.29401e-15	1.0,1.0,1.0	0.478,0.379,0.402	-0.58	SE	negative	WBGene00016260	rege-1
C30F12.2	0	0.934,0.947,0.991	0.721,0.608,0.761	-0.261	SE	negative	WBGene00016261	C30F12.2
C30F12.2	0	1.0,1.0,1.0	0.844,0.929,0.851	-0.125	SE	negative	WBGene00016261	C30F12.2
C30F12.5	2.1556e-14	1.0,1.0,1.0	0.862,0.843,0.907	-0.129	SE	negative	WBGene00016264	C30F12.5
C30F8.4	3.1711e-07	1.0,1.0,1.0	0.63,0.446,1.0	-0.308	SE	negative	WBGene00002213	kin-32
C30G7.3	4.73663e-06	1.0,1.0,1.0	0.775,0.58,0.857	-0.263	SE	negative	WBGene00044177	C30G7.3
C31H1.6	4.33295e-13	0.079,0.055,0.109	0.286,0.335,0.188	0.189	RI	positive	WBGene00016289	lntl-1
C32D5.2	9.7645e-06	1.0,1.0,1.0	0.848,0.736,0.955	-0.154	SE	negative	WBGene00004860	sma-6
C32E12.4	0.00110468	1.0,1.0,1.0	0.663,0.821,0.913	-0.201	SE	negative	WBGene00016330	C32E12.4
C32E8.10	1.23558e-12	0.144,0.178,0.199	0.031,0.062,0.046	-0.127	SE	negative	WBGene00006751	unc-11
C32E8.10	2.8634e-05	0.76,0.854,0.815	1.0,0.929,0.906	0.135	SE	positive	WBGene00006751	unc-11
C32E8.10	0.000141167	0.534,0.513,0.601	0.401,0.318,0.408	-0.174	MXE	negative	WBGene00006751	unc-11
C32E8.10	1.56177e-05	0.639,0.66,0.63	0.48,0.472,0.529	-0.149	SE	negative	WBGene00006751	unc-11
C32E8.10	0	0.243,0.274,0.282	0.025,0.067,0.071	-0.212	SE	negative	WBGene00006751	unc-11
C32E8.10	5.12387e-10	0.847,0.837,0.812	0.973,0.926,0.936	0.113	MXE	positive	WBGene00006751	unc-11
C33A11.1	2.73588e-07	1.0,1.0,1.0	0.86,0.763,0.805	-0.191	SE	negative	WBGene00007877	nfki-1
C33A11.1	1.19151e-07	1.0,1.0,1.0	0.858,0.621,0.799	-0.241	SE	negative	WBGene00007877	nfki-1
C33A11.1	0	1.0,1.0,1.0	0.514,0.552,0.703	-0.41	SE	negative	WBGene00007877	nfki-1
C33A11.4	4.52006e-05	1.0,1.0,1.0	0.683,0.906,1.0	-0.137	SE	negative	WBGene00006462	svh-5
C33A11.4	0.0159068	1.0,1.0,1.0	0.699,0.944,1.0	-0.119	SE	negative	WBGene00006462	svh-5
C33A12.7	1.50476e-07	1.0,1.0,1.0	0.811,0.775,0.78	-0.211	SE	negative	WBGene00007886	ethe-1
C33B4.3	2.1257e-06	0.577,0.613,0.592	0.33,0.183,0.36	-0.303	SE	negative	WBGene00006444	shn-1
C33B4.3	0	0.332,0.333,0.324	0.042,0.02,0.086	-0.28	SE	negative	WBGene00006444	shn-1
C33D12.2	1.87114e-06	1.0,1.0,1.0	0.703,0.89,0.809	-0.199	SE	negative	WBGene00016343	cnnm-3
C33D12.2	2.35367e-06	1.0,1.0,1.0	0.641,0.895,0.791	-0.224	SE	negative	WBGene00016343	cnnm-3
C33D3.3	0.000781379	0.795,0.758,0.727	0.0,0.598,0.199	-0.494	SE	negative	WBGene00007894	C33D3.3
C33G3.1	0.00354785	1.0,1.0,1.0	1.0,0.561,0.606	-0.278	SE	negative	WBGene00001116	dyc-1
C33H5.12	0	0.997,0.987,1.0	0.828,0.877,0.805	-0.158	A3SS	negative	WBGene00004703	rsp-6
C34B2.9	0	1.0,1.0,0.96	0.271,0.377,0.309	-0.668	SE	negative	WBGene00016394	C34B2.9
C34B4.2	0.0193629	0.444,0.348,0.404	0.364,0.231,0.25	-0.117	MXE	negative	WBGene00007907	C34B4.2
C34B4.2	0	1.0,1.0,1.0	0.893,0.825,0.841	-0.147	SE	negative	WBGene00007907	C34B4.2
C34B7.3	3.73329e-05	1.0,1.0,1.0	0.785,0.916,0.835	-0.155	SE	negative	WBGene00007913	cyp-36A1
C34B7.4	5.28635e-12	1.0,1.0,1.0	0.869,0.59,0.772	-0.256	SE	negative	WBGene00007914	mys-4
C34D10.2	0.0285569	0.424,0.348,0.455	0.549,0.459,0.586	0.122	MXE	positive	WBGene00016407	unk-1
C34D4.10	4.17201e-08	0.968,1.0,0.987	0.685,0.855,0.778	-0.212	SE	negative	WBGene00016402	C34D4.10
C34D4.14	1.72227e-12	1.0,1.0,1.0	0.916,0.881,0.893	-0.103	SE	negative	WBGene00016405	hecd-1
C34E10.3	0	0.619,0.613,0.685	0.159,0.166,0.236	-0.452	SE	negative	WBGene00001660	gop-1
C34E10.8	1.95257e-14	1.0,1.0,1.0	0.9,0.889,0.859	-0.117	SE	negative	WBGene00016409	sumv-1
C34E10.8	0	1.0,1.0,1.0	0.752,0.885,0.705	-0.219	SE	negative	WBGene00016409	sumv-1
C34E11.2	2.39686e-06	0.66,0.608,0.707	1.0,1.0,1.0	0.342	SE	positive	WBGene00007935	C34E11.2
C34F11.3	0.0009517	1.0,1.0,1.0	0.379,1.0,0.728	-0.298	SE	negative	WBGene00016415	ampd-1
C34F11.3	5.28886e-13	1.0,1.0,1.0	0.0,0.0,0.071	-0.976	SE	negative	WBGene00016415	ampd-1
C34F6.10	0	0.729,0.732,0.585	0.037,0.021,0.0	-0.663	SE	negative	WBGene00007944	C34F6.10
C34F6.10	4.92086e-08	0.189,0.207,0.147	0.046,0.022,0.0	-0.158	SE	negative	WBGene00007944	C34F6.10
C34F6.10	0.0152683	0.859,0.863,0.707	0.557,0.613,0.754	-0.168	MXE	negative	WBGene00007944	C34F6.10
C34F6.4	3.67241e-12	1.0,1.0,1.0	0.809,0.719,0.736	-0.245	SE	negative	WBGene00002029	hst-2
C34H3.1	6.56809e-09	1.0,1.0,1.0	0.498,0.373,0.498	-0.544	SE	negative	WBGene00016423	tag-275
C34H3.1	5.95615e-07	1.0,1.0,1.0	0.431,0.91,0.503	-0.385	SE	negative	WBGene00016423	tag-275
C34H4.3	6.4993e-06	0.828,0.778,0.904	1.0,1.0,0.933	0.141	SE	positive	WBGene00044073	tag-244
C35A5.7	1.20567e-10	0.954,1.0,1.0	0.529,0.333,0.333	-0.586	SE	negative	WBGene00007951	dmsr-8
C35B1.2	0.00446271	0.707,0.65,0.601	0.766,0.76,0.761	0.11	MXE	positive	WBGene00016432	C35B1.2
C35B1.2	6.80097e-07	1.0,1.0,1.0	0.79,0.929,0.832	-0.15	SE	negative	WBGene00016432	C35B1.2
C35B1.2	0	0.129,0.138,0.126	0.603,0.567,0.594	0.457	RI	positive	WBGene00016432	C35B1.2
C35E7.10	0	1.0,1.0,1.0	0.767,0.804,0.848	-0.194	SE	negative	WBGene00016462	C35E7.10
C36E8.1	0	1.0,1.0,1.0	0.869,0.89,0.885	-0.119	SE	negative	WBGene00007980	tif-1A
C36E8.3	0.00571302	1.0,1.0,1.0	0.77,1.0,0.813	-0.139	SE	negative	WBGene00007982	pxd-1
C36F7.1	6.47528e-11	0.963,1.0,1.0	0.664,0.837,0.717	-0.248	SE	negative	WBGene00007984	irx-1
C36F7.2	4.79287e-09	1.0,0.977,1.0	0.735,0.867,0.811	-0.188	SE	negative	WBGene00007985	swah-1
C37C3.1	1.43265e-07	0.215,0.198,0.177	0.39,0.344,0.333	0.159	RI	positive	WBGene00016495	C37C3.1
C37C3.6	0	1.0,1.0,1.0	0.27,0.345,0.374	-0.67	SE	negative	WBGene00003242	mig-6
C37C3.8	1.90723e-06	0.248,0.231,0.042	0.0,0.0,0.0	-0.174	SE	negative	WBGene00016500	memo-1
C37H5.1	5.54676e-06	1.0,1.0,1.0	0.486,0.788,0.669	-0.352	SE	negative	WBGene00003591	nex-4
C38C10.5	4.76929e-08	0.371,0.414,0.349	0.09,0.223,0.162	-0.22	SE	negative	WBGene00004343	rgr-1
C38C3.4	4.26168e-15	0.261,0.075,0.213	0.75,1.0,1.0	0.734	RI	positive	WBGene00016513	C38C3.4
C38D4.1	0	0.027,0.013,0.027	0.146,0.114,0.175	0.123	RI	positive	WBGene00008003	enu-3.2
C38D4.6	0	1.0,1.0,1.0	0.753,0.838,0.841	-0.189	SE	negative	WBGene00003912	pal-1
C39D10.11	0.000104939	0.051,0.031,0.025	0.153,0.166,0.161	0.124	RI	positive	WBGene00043983	C39D10.11
C39E9.10	4.71929e-06	1.0,1.0,0.97	0.789,0.879,0.815	-0.162	SE	negative	WBGene00008033	spin-2
C39F7.2	0.0181788	1.0,1.0,1.0	0.744,1.0,0.891	-0.122	SE	negative	WBGene00016539	madd-2
C39F7.2	6.99305e-09	1.0,1.0,1.0	0.799,0.891,0.794	-0.172	SE	negative	WBGene00016539	madd-2
C40H5.2	0.00709986	1.0,1.0,1.0	0.749,0.0,0.23	-0.674	SE	negative	WBGene00008045	C40H5.2
C40H5.2	0.000147166	1.0,1.0,1.0	0.58,0.129,1.0	-0.43	SE	negative	WBGene00008045	C40H5.2
C40H5.2	4.23102e-11	1.0,1.0,1.0	0.437,0.0,0.245	-0.773	SE	negative	WBGene00008045	C40H5.2
C41C4.6	0	0.977,0.979,0.968	0.688,0.636,0.663	-0.312	SE	negative	WBGene00006739	ulp-4
C42C1.11	5.33016e-09	0.37,0.302,0.326	0.15,0.181,0.089	-0.193	RI	negative	WBGene00016589	ltah-1.1
C43E11.2	0	0.023,0.021,0.03	0.152,0.146,0.197	0.14	RI	positive	WBGene00016602	mus-81
C43E11.3	0	0.852,0.833,0.727	0.234,0.233,0.282	-0.554	SE	negative	WBGene00016603	met-1
C43E11.6	0.000180509	0.913,0.911,0.948	0.772,0.708,0.802	-0.163	SE	negative	WBGene00003516	nab-1
C43E11.6	3.66296e-08	1.0,1.0,0.983	0.795,0.742,0.833	-0.204	SE	negative	WBGene00003516	nab-1
C43E11.6	0	0.096,0.026,0.051	0.644,0.477,0.394	0.447	RI	positive	WBGene00003516	nab-1
C43E11.6	2.00981e-09	1.0,1.0,1.0	0.927,0.828,0.897	-0.116	SE	negative	WBGene00003516	nab-1
C44B7.12	0	0.987,1.0,1.0	0.82,0.739,0.747	-0.227	SE	negative	WBGene00016632	adal-1
C44B9.5	2.1556e-14	1.0,1.0,1.0	0.89,0.81,0.877	-0.141	SE	negative	WBGene00008082	com-1
C44C1.4	1.62623e-08	1.0,1.0,1.0	0.904,0.899,0.865	-0.111	SE	negative	WBGene00016643	vps-45
C44C10.9	0	1.0,1.0,1.0	0.798,0.83,0.782	-0.197	SE	negative	WBGene00008089	C44C10.9
C44C11.1	7.0571e-10	1.0,1.0,1.0	0.856,0.927,0.767	-0.15	SE	negative	WBGene00004310	ras-1
C44C11.1	0.0151429	0.487,0.434,0.405	0.276,0.326,0.383	-0.114	MXE	negative	WBGene00004310	ras-1
C44E4.1	1.42061e-05	0.412,0.396,0.368	0.187,0.157,0.174	-0.219	SE	negative	WBGene00016650	ubr-4
C44E4.1	0	0.007,0.001,0.007	0.22,0.288,0.239	0.244	RI	positive	WBGene00016650	ubr-4
C44E4.1	0.00518242	0.073,0.271,0.144	0.102,0.012,0.051	-0.108	SE	negative	WBGene00016650	ubr-4
C44E4.1	0.0348486	0.361,0.284,0.257	0.354,0.47,0.458	0.127	A3SS	positive	WBGene00016650	ubr-4
C44F1.5	1.53206e-11	1.0,1.0,1.0	0.664,0.742,0.828	-0.255	SE	negative	WBGene00000070	acy-3
C44F1.5	9.79218e-11	1.0,1.0,1.0	0.694,0.802,0.832	-0.224	SE	negative	WBGene00000070	acy-3
C44F1.5	1.60232e-05	1.0,1.0,1.0	0.943,0.811,0.904	-0.114	SE	negative	WBGene00000070	acy-3
C44H4.4	1.29211e-05	1.0,1.0,1.0	0.731,0.932,0.828	-0.17	SE	negative	WBGene00008094	bltp-3B
C44H4.7	0.00597821	0.601,0.419,0.541	0.311,0.211,0.396	-0.214	MXE	negative	WBGene00001325	eor-2
C44H9.5	9.07074e-07	1.0,1.0,1.0	0.94,0.894,0.67	-0.165	SE	negative	WBGene00008100	C44H9.5
C44H9.5	0.00195555	0.21,0.233,0.296	0.51,0.454,0.438	0.221	A3SS	positive	WBGene00008100	C44H9.5
C44H9.6	0.00552781	0.911,1.0,0.61	0.886,1.0,1.0	0.122	SE	positive	WBGene00008101	C44H9.6
C45E5.6	5.31965e-10	0.508,0.475,0.478	0.22,0.215,0.276	-0.25	SE	negative	WBGene00003636	nhr-46
C46C11.1	4.52009e-15	1.0,1.0,1.0	0.827,0.581,0.664	-0.309	SE	negative	WBGene00016704	hosl-1
C46C2.1	0	0.863,0.899,0.879	0.567,0.616,0.535	-0.308	SE	negative	WBGene00006941	wnk-1
C46C2.1	0	1.0,1.0,1.0	0.719,0.75,0.787	-0.248	SE	negative	WBGene00006941	wnk-1
C46C2.1	0	1.0,1.0,1.0	0.797,0.814,0.846	-0.181	SE	negative	WBGene00006941	wnk-1
C46C2.1	0	1.0,1.0,0.996	0.931,0.864,0.883	-0.106	SE	negative	WBGene00006941	wnk-1
C46F11.6	0	0.989,1.0,1.0	0.682,0.703,0.715	-0.296	SE	negative	WBGene00008121	C46F11.6
C46F11.6	1.89738e-12	1.0,1.0,1.0	0.792,0.844,0.682	-0.227	SE	negative	WBGene00008121	C46F11.6
C46F11.6	4.02892e-07	1.0,1.0,1.0	0.902,0.89,0.883	-0.108	SE	negative	WBGene00008121	C46F11.6
C46F11.6	2.77379e-14	1.0,1.0,1.0	0.763,0.804,0.621	-0.271	SE	negative	WBGene00008121	C46F11.6
C46F4.2	0.00242386	1.0,1.0,1.0	0.908,0.812,0.953	-0.109	SE	negative	WBGene00016716	acs-17
C46G7.4	8.47794e-10	0.233,0.213,0.166	0.079,0.083,0.081	-0.123	SE	negative	WBGene00004112	pqn-22
C46G7.4	3.99317e-06	0.506,0.502,0.468	0.315,0.332,0.295	-0.178	SE	negative	WBGene00004112	pqn-22
C46H11.10	3.31039e-05	0.88,0.972,0.659	1.0,1.0,1.0	0.163	RI	positive	WBGene00016734	C46H11.10
C46H11.11	2.97067e-10	0.531,0.591,0.573	0.798,0.817,0.762	0.227	SE	positive	WBGene00016735	fhod-1
C46H11.11	7.79303e-13	1.0,1.0,1.0	0.904,0.909,0.877	-0.103	SE	negative	WBGene00016735	fhod-1
C46H3.2	0.00275611	1.0,1.0,1.0	0.546,0.855,1.0	-0.2	SE	negative	WBGene00016725	C46H3.2
C47A4.2	6.19186e-06	0.493,0.548,0.609	0.746,0.714,0.679	0.163	MXE	positive	WBGene00008123	ent-4
C47A4.2	4.98457e-13	1.0,1.0,1.0	0.796,0.876,0.803	-0.175	SE	negative	WBGene00008123	ent-4
C47B2.7	5.21906e-05	0.955,0.903,0.899	0.426,0.846,0.451	-0.345	SE	negative	WBGene00008133	efsc-1
C47C12.3	0.00157954	1.0,1.0,1.0	1.0,0.353,0.0	-0.549	SE	negative	WBGene00004335	ref-2
C47C12.6	0.000199887	0.309,0.106,0.316	0.0,0.065,0.0	-0.222	SE	negative	WBGene00000950	deg-1
C47E12.2	8.97756e-14	1.0,1.0,1.0	0.924,0.884,0.877	-0.105	SE	negative	WBGene00008147	C47E12.2
C47E8.3	1.73327e-10	1.0,1.0,1.0	0.0,0.0,0.452	-0.849	SE	negative	WBGene00008142	C47E8.3
C47E8.7	0	1.0,1.0,1.0	0.758,0.819,0.848	-0.192	SE	negative	WBGene00006836	unc-112
C47E8.8	0.00943064	1.0,1.0,1.0	0.874,0.876,0.929	-0.107	SE	negative	WBGene00008145	set-5
C47E8.8	5.44949e-05	1.0,0.976,1.0	0.98,0.792,0.832	-0.124	SE	negative	WBGene00008145	set-5
C47E8.8	1.5061e-08	0.722,0.859,0.901	0.531,0.522,0.416	-0.338	SE	negative	WBGene00008145	set-5
C47E8.8	5.59737e-14	1.0,1.0,1.0	0.84,0.671,0.764	-0.242	SE	negative	WBGene00008145	set-5
C47G2.5	0.0149695	0.309,0.407,0.356	0.509,0.449,0.49	0.125	A3SS	positive	WBGene00008166	saps-1
C48A7.2	0	0.013,0.014,0.013	0.244,0.257,0.241	0.234	RI	positive	WBGene00016739	pitr-1
C48B4.4	4.03464e-05	0.309,0.368,0.332	0.513,0.456,0.615	0.192	A3SS	positive	WBGene00000421	ced-7
C48B4.8	0.0275465	0.075,0.08,0.026	0.098,0.183,0.225	0.108	MXE	positive	WBGene00008171	C48B4.8
C48B6.6	0	1.0,1.0,1.0	0.612,0.619,0.524	-0.415	SE	negative	WBGene00004879	smg-1
C48C5.3	0	1.0,1.0,1.0	0.0,0.0,0.0	-1	SE	negative	WBGene00016748	aexr-3
C48D1.7	9.75581e-05	1.0,1.0,1.0	0.775,0.616,1.0	-0.203	SE	negative	WBGene00044909	C48D1.7
C48D5.2	1.37674e-08	1.0,1.0,1.0	0.856,0.698,0.708	-0.246	SE	negative	WBGene00004213	ptp-1
C48D5.2	0	0.641,0.758,0.793	0.0,0.11,0.0	-0.694	SE	negative	WBGene00004213	ptp-1
C48D5.2	4.76755e-06	0.218,0.379,0.342	0.0,0.173,0.0	-0.255	MXE	negative	WBGene00004213	ptp-1
C48D5.2	0.00254598	0.231,0.321,0.317	1.0,0.5,1.0	0.544	SE	positive	WBGene00004213	ptp-1
C48D5.2	0.0330236	1.0,1.0,1.0	1.0,0.596,1.0	-0.135	SE	negative	WBGene00004213	ptp-1
C48D5.2	0.000350413	1.0,1.0,1.0	0.808,0.673,0.818	-0.234	SE	negative	WBGene00004213	ptp-1
C48D5.2	0.046067	1.0,1.0,1.0	0.872,0.78,1.0	-0.116	SE	negative	WBGene00004213	ptp-1
C49A9.3	1.853e-07	0.931,0.891,0.973	0.663,0.559,0.679	-0.298	SE	negative	WBGene00016757	C49A9.3
C49A9.3	2.60008e-07	1.0,1.0,1.0	0.847,0.836,0.903	-0.138	SE	negative	WBGene00016757	C49A9.3
C49A9.9	0	0.004,0.017,0.02	0.235,0.197,0.232	0.208	RI	positive	WBGene00016763	C49A9.9
C49C3.5	0.000405952	1.0,1.0,1.0	0.738,1.0,0.464	-0.266	SE	negative	WBGene00008195	ceh-88
C49H3.5	2.97636e-09	0.42,0.464,0.372	0.618,0.702,0.622	0.229	A3SS	positive	WBGene00003827	ntl-4
C49H3.6	0	0.882,0.971,0.966	0.279,0.244,0.284	-0.671	SE	negative	WBGene00016792	cbpl-1
C50A2.2	0.000958751	0.486,0.529,0.507	0.63,0.579,0.627	0.105	MXE	positive	WBGene00016796	cec-2
C50A2.2	0	1.0,1.0,0.992	0.794,0.785,0.876	-0.179	SE	negative	WBGene00016796	cec-2
C50A2.3	0.00209132	0.558,0.433,0.402	0.746,0.574,0.705	0.211	MXE	positive	WBGene00016797	C50A2.3
C50A2.3	3.5687e-06	0.334,0.278,0.21	0.519,0.452,0.441	0.197	MXE	positive	WBGene00016797	C50A2.3
C50A2.3	1.91586e-06	0.0,0.0,0.0	0.076,0.124,0.232	0.144	MXE	positive	WBGene00016797	C50A2.3
C50A2.3	7.55244e-06	0.248,0.27,0.243	0.413,0.45,0.416	0.173	MXE	positive	WBGene00016797	C50A2.3
C50A2.3	5.98889e-06	0.0,0.0,0.0	0.106,0.214,0.07	0.13	MXE	positive	WBGene00016797	C50A2.3
C50B6.3	0	0.708,0.815,0.746	0.461,0.425,0.403	-0.327	A3SS	negative	WBGene00008219	C50B6.3
C50B8.6	1.72308e-06	0.696,0.633,0.664	0.862,0.84,0.8	0.17	SE	positive	WBGene00008228	C50B8.6
C50D2.6	4.44557e-06	1.0,1.0,1.0	0.712,0.614,1.0	-0.225	SE	negative	WBGene00016809	C50D2.6
C50D2.8	0	1.0,0.995,0.985	0.575,0.645,0.598	-0.387	SE	negative	WBGene00016811	luc-7L3
C50D2.8	0	0.197,0.161,0.194	0.0,0.032,0.019	-0.167	SE	negative	WBGene00016811	luc-7L3
C50H2.1	0.0120407	0.239,0.209,0.306	0.133,0.162,0.152	-0.102	A5SS	negative	WBGene00008239	fshr-1
C51F7.1	0	1.0,1.0,1.0	0.31,0.281,0.345	-0.688	SE	negative	WBGene00001493	frm-7
C52A11.4	3.74143e-07	1.0,1.0,1.0	0.503,0.661,1.0	-0.279	SE	negative	WBGene00003404	mpz-1
C52A11.4	0.0129954	0.617,0.873,0.828	0.811,1.0,1.0	0.164	MXE	positive	WBGene00003404	mpz-1
C52A11.4	0.00165988	1.0,1.0,1.0	0.788,0.882,0.756	-0.191	SE	negative	WBGene00003404	mpz-1
C52A11.4	0.000357386	1.0,1.0,1.0	0.951,0.68,0.942	-0.142	SE	negative	WBGene00003404	mpz-1
C52B9.2	0.0118064	1.0,1.0,1.0	0.698,0.95,1.0	-0.117	SE	negative	WBGene00016865	ets-9
C52E12.1	0.00346943	0.377,0.469,0.424	0.575,0.483,0.567	0.118	A3SS	positive	WBGene00016888	znf-598
C52E12.2	0.00268261	0.596,0.581,0.495	0.204,0.234,0.477	-0.252	SE	negative	WBGene00006831	unc-104
C52E12.4	0	0.983,1.0,0.991	0.687,0.783,0.663	-0.28	SE	negative	WBGene00016889	lst-6
C52E12.4	0	0.984,0.984,0.993	0.65,0.595,0.515	-0.4	SE	negative	WBGene00016889	lst-6
C52E4.6	0	0.222,0.27,0.199	0.006,0.007,0.01	-0.223	SE	negative	WBGene00000876	cyl-1
C53B4.4	0.00709678	0.46,0.407,0.362	0.618,0.489,0.526	0.135	A3SS	positive	WBGene00008274	pdzd-8
C53B4.4	0.00127839	0.481,0.508,0.541	0.564,0.739,0.767	0.18	A3SS	positive	WBGene00008274	pdzd-8
C53C11.3	1.07227e-13	1.0,1.0,1.0	0.517,0.391,0.435	-0.552	SE	negative	WBGene00004220	ptr-5
C53C9.3	8.24949e-06	0.131,0.394,0.438	0.0,0.0,0.0	-0.321	SE	negative	WBGene00002242	kvs-1
C53D5.4	0.0435892	0.474,0.443,0.335	0.45,0.166,0.0	-0.212	SE	negative	WBGene00016905	ztf-3
C53D5.4	1.47891e-07	1.0,1.0,1.0	0.893,0.786,0.933	-0.129	SE	negative	WBGene00016905	ztf-3
C53D6.5	0.00166575	0.486,0.505,1.0	1.0,0.636,1.0	0.215	SE	positive	WBGene00008282	C53D6.5
C53H9.2	0	0.116,0.125,0.109	0.338,0.361,0.353	0.234	RI	positive	WBGene00016907	C53H9.2
C53H9.2	0	0.238,0.24,0.222	0.813,0.824,0.775	0.571	RI	positive	WBGene00016907	C53H9.2
C53H9.2	0	0.556,0.567,0.551	0.882,0.882,0.852	0.314	A5SS	positive	WBGene00016907	C53H9.2
C54A12.1	0	1.0,1.0,1.0	0.765,0.573,0.747	-0.305	SE	negative	WBGene00004221	ptr-6
C54D2.5	0.000795815	1.0,1.0,1.0	0.0,1.0,0.0	-0.667	SE	negative	WBGene00000367	cca-1
C54E10.5	0.00313082	1.0,1.0,1.0	0.845,0.845,0.785	-0.175	SE	negative	WBGene00008309	nhr-170
C54F6.13	3.80678e-14	1.0,1.0,1.0	0.538,0.705,0.534	-0.408	SE	negative	WBGene00003731	nhx-3
C54G4.1	1.26082e-10	1.0,1.0,1.0	0.912,0.866,0.903	-0.106	SE	negative	WBGene00008311	rskn-2
C54G4.1	0.0255941	0.329,0.362,0.384	0.379,0.481,0.53	0.105	A5SS	positive	WBGene00008311	rskn-2
C54G7.3	0.000415352	0.381,0.337,0.385	0.225,0.286,0.236	-0.119	MXE	negative	WBGene00002983	lgx-1
C54G7.3	1.12301e-12	0.136,0.116,0.169	0.313,0.289,0.291	0.157	A5SS	positive	WBGene00002983	lgx-1
C55A6.10	0.0014197	0.444,0.478,0.443	0.65,0.635,0.619	0.18	A3SS	positive	WBGene00008339	C55A6.10
C55A6.2	0	1.0,1.0,1.0	0.933,0.919,0.829	-0.106	SE	negative	WBGene00008331	ttll-5
C55B7.2	2.48658e-08	1.0,1.0,1.0	0.497,0.493,1.0	-0.337	SE	negative	WBGene00001627	gly-2
C55B7.2	2.00209e-05	1.0,1.0,1.0	0.601,1.0,0.683	-0.239	SE	negative	WBGene00001627	gly-2
C55C2.3	0.00783334	0.964,1.0,1.0	0.882,1.0,0.669	-0.138	SE	negative	WBGene00016949	C55C2.3
C55C2.5	0.000258645	0.605,1.0,0.823	1.0,1.0,1.0	0.191	RI	positive	WBGene00000006	aat-5
C55C2.5	0	0.133,0.284,0.218	1.0,1.0,1.0	0.788	RI	positive	WBGene00000006	aat-5
C55C3.4	1.4993e-13	1.0,1.0,1.0	0.762,0.872,0.743	-0.208	SE	negative	WBGene00016954	C55C3.4
C55C3.5	1.61157e-13	1.0,1.0,1.0	0.888,0.91,0.876	-0.109	SE	negative	WBGene00016955	perm-5
C55C3.5	0	1.0,1.0,1.0	0.857,0.887,0.86	-0.132	SE	negative	WBGene00016955	perm-5
C55C3.5	1.31346e-08	1.0,1.0,1.0	0.672,0.796,0.869	-0.221	SE	negative	WBGene00016955	perm-5
C55C3.5	0	1.0,1.0,1.0	0.81,0.798,0.796	-0.199	SE	negative	WBGene00016955	perm-5
C55C3.5	2.78614e-10	0.383,0.386,0.443	0.627,0.568,0.584	0.189	MXE	positive	WBGene00016955	perm-5
C55C3.5	0	1.0,1.0,1.0	0.829,0.821,0.772	-0.193	SE	negative	WBGene00016955	perm-5
C55C3.5	0	1.0,1.0,1.0	0.743,0.777,0.707	-0.258	SE	negative	WBGene00016955	perm-5
C56A3.6	0	0.796,0.96,0.953	0.228,0.153,0.171	-0.719	SE	negative	WBGene00008345	micu-3
C56A3.6	0.0126719	0.61,0.576,0.374	0.779,0.816,0.623	0.219	SE	positive	WBGene00008345	micu-3
C56A3.6	0.00386459	0.946,0.973,0.956	0.82,0.88,0.858	-0.106	MXE	negative	WBGene00008345	micu-3
C56A3.6	2.0297e-06	0.081,0.036,0.027	0.436,0.375,0.215	0.294	SE	positive	WBGene00008345	micu-3
C56A3.6	0	0.923,0.982,0.958	0.519,0.51,0.404	-0.477	SE	negative	WBGene00008345	micu-3
C56A3.6	0	0.898,0.984,0.955	0.489,0.399,0.37	-0.526	SE	negative	WBGene00008345	micu-3
C56A3.6	0.0414401	0.755,0.69,0.532	0.786,0.852,0.767	0.143	MXE	positive	WBGene00008345	micu-3
C56C10.7	1.79092e-06	0.145,0.137,0.115	0.271,0.287,0.214	0.125	A3SS	positive	WBGene00016964	C56C10.7
C56C10.7	0.00324336	0.861,0.739,0.802	0.886,0.955,0.942	0.127	SE	positive	WBGene00016964	C56C10.7
C56C10.7	0	1.0,1.0,0.965	0.342,0.205,0.31	-0.703	SE	negative	WBGene00016964	C56C10.7
C56C10.7	0	1.0,1.0,0.993	0.651,0.689,0.622	-0.344	SE	negative	WBGene00016964	C56C10.7
C56C10.7	0	1.0,1.0,1.0	0.929,0.859,0.877	-0.112	SE	negative	WBGene00016964	C56C10.7
C56G2.1	0	0.198,0.21,0.179	0.402,0.416,0.393	0.208	SE	positive	WBGene00016977	akap-1
C56G2.1	0	0.999,1.0,1.0	0.855,0.851,0.865	-0.143	SE	negative	WBGene00016977	akap-1
C56G2.1	0	0.996,1.0,1.0	0.745,0.73,0.743	-0.259	SE	negative	WBGene00016977	akap-1
D1014.3	0	0.033,0.031,0.039	0.423,0.412,0.443	0.392	RI	positive	WBGene00017016	snap-1
D1037.1	4.21983e-11	1.0,0.988,0.978	0.854,0.851,0.793	-0.156	SE	negative	WBGene00017025	D1037.1
D1037.2	1.38901e-10	1.0,1.0,1.0	0.87,0.845,0.752	-0.178	SE	negative	WBGene00004890	smp-2
D1037.2	0	0.998,1.0,0.995	0.913,0.854,0.906	-0.107	SE	negative	WBGene00004890	smp-2
D1044.2	4.80607e-09	1.0,1.0,1.0	0.773,0.598,0.657	-0.324	SE	negative	WBGene00017028	dex-1
D1044.2	0.000163382	0.364,0.549,0.585	0.181,0.208,0.179	-0.31	SE	negative	WBGene00017028	dex-1
D1044.2	6.61136e-10	1.0,1.0,1.0	0.76,0.646,0.493	-0.367	SE	negative	WBGene00017028	dex-1
D1046.5	0	1.0,1.0,1.0	0.555,0.735,0.79	-0.307	SE	negative	WBGene00008366	tpra-1
D1046.5	0	1.0,1.0,1.0	0.785,0.793,0.63	-0.264	SE	negative	WBGene00008366	tpra-1
D1054.9	1.03629e-05	0.687,0.574,0.506	0.316,0.39,0.326	-0.245	SE	negative	WBGene00008376	D1054.9
D1054.9	5.28557e-06	0.362,0.359,0.368	0.463,0.481,0.502	0.119	SE	positive	WBGene00008376	D1054.9
D1054.9	0.000637727	0.778,0.554,0.906	0.976,0.943,0.917	0.199	A5SS	positive	WBGene00008376	D1054.9
D1054.9	5.7155e-06	0.361,0.364,0.373	0.464,0.481,0.514	0.12	SE	positive	WBGene00008376	D1054.9
D1054.9	1.80195e-08	0.502,0.379,0.502	0.706,0.7,0.676	0.233	RI	positive	WBGene00008376	D1054.9
D1069.3	0	0.007,0.004,0.021	0.069,0.141,0.17	0.116	RI	positive	WBGene00017037	D1069.3
D1069.3	7.10583e-07	1.0,1.0,1.0	0.852,0.926,0.894	-0.109	SE	negative	WBGene00017037	D1069.3
D1079.1	6.56459e-08	0.824,0.202,0.568	1.0,1.0,1.0	0.469	RI	positive	WBGene00017040	D1079.1
D1079.1	4.71158e-09	0.654,0.0,0.24	1.0,1.0,1.0	0.702	A5SS	positive	WBGene00017040	D1079.1
D1081.19	2.76025e-05	0.122,0.523,0.046	0.327,1.0,1.0	0.545	SE	positive	WBGene00304981	D1081.19
D1086.17	3.35061e-11	1.0,1.0,1.0	0.051,0.029,0.0	-0.973	SE	negative	WBGene00045355	D1086.17
D2013.8	0	1.0,1.0,1.0	0.686,0.852,0.813	-0.216	SE	negative	WBGene00004744	scp-1
D2021.2	5.96428e-07	1.0,1.0,1.0	0.766,0.888,0.888	-0.153	SE	negative	WBGene00044071	dhhc-14
D2021.2	6.56154e-08	1.0,1.0,1.0	0.873,0.977,0.809	-0.114	SE	negative	WBGene00044071	dhhc-14
D2024.4	0	0.037,0.041,0.025	0.47,0.357,0.322	0.349	RI	positive	WBGene00017052	D2024.4
D2085.3	0	1.0,1.0,1.0	0.735,0.748,0.836	-0.227	SE	negative	WBGene00008428	eif-2Bepsilon
D2085.5	5.55065e-08	1.0,1.0,1.0	0.863,0.872,0.914	-0.117	SE	negative	WBGene00008430	hgap-2
D2085.5	9.47709e-11	0.008,0.033,0.035	0.171,0.093,0.212	0.133	RI	positive	WBGene00008430	hgap-2
D2089.1	0	1.0,1.0,1.0	0.811,0.852,0.841	-0.165	SE	negative	WBGene00004704	rsp-7
D2089.4	0	0.896,0.821,0.836	0.495,0.47,0.464	-0.375	SE	negative	WBGene00004207	ptb-1
D2096.7	6.73116e-10	0.04,0.039,0.056	0.199,0.163,0.209	0.145	A5SS	positive	WBGene00017074	D2096.7
DH11.5	1.36205e-09	1.0,1.0,1.0	0.675,0.49,0.697	-0.379	SE	negative	WBGene00008438	DH11.5
E01B7.1	0.0061897	0.884,0.939,1.0	0.472,0.851,0.896	-0.201	SE	negative	WBGene00008441	usp-50
E01F3.1	0.0084083	1.0,1.0,1.0	0.749,1.0,0.704	-0.182	SE	negative	WBGene00008443	pde-3
E01F3.1	0.00151817	0.789,0.861,0.944	0.904,1.0,1.0	0.103	A3SS	positive	WBGene00008443	pde-3
E02C12.8	0.0347925	0.0,0.098,0.028	0.735,0.133,0.133	0.292	A5SS	positive	WBGene00017093	E02C12.8
E02C12.8	0.0174961	1.0,1.0,1.0	0.589,0.207,1.0	-0.401	SE	negative	WBGene00017093	E02C12.8
E02C12.8	0.000105577	0.761,0.674,0.779	1.0,1.0,1.0	0.262	A3SS	positive	WBGene00017093	E02C12.8
E02D9.3	2.20663e-05	0.617,0.806,0.707	1.0,1.0,1.0	0.29	MXE	positive	WBGene00304811	mek-5
E02H4.3	0	0.015,0.0,0.005	0.378,0.395,0.283	0.345	RI	positive	WBGene00006517	madd-3
E02H4.3	1.62202e-08	1.0,1.0,1.0	0.674,0.895,0.865	-0.189	SE	negative	WBGene00006517	madd-3
E02H4.3	0.000233733	0.045,0.053,0.067	0.143,0.154,0.268	0.133	A3SS	positive	WBGene00006517	madd-3
E03A3.6	0	1.0,1.0,1.0	0.183,0.453,0.395	-0.656	SE	negative	WBGene00006811	unc-79
E03A3.6	4.12739e-09	1.0,1.0,1.0	0.715,0.482,0.444	-0.453	SE	negative	WBGene00006811	unc-79
EEED8.10	3.52825e-16	0.256,0.197,0.21	0.429,0.512,0.45	0.243	RI	positive	WBGene00017138	fbxl-3
F01D4.6	0	1.0,1.0,1.0	0.199,0.0,0.0	-0.934	SE	negative	WBGene00003167	mec-3
F01F1.1	0	0.731,0.737,0.776	0.963,0.987,0.984	0.23	SE	positive	WBGene00017158	hpo-10
F01G10.9	0	1.0,1.0,1.0	0.891,0.861,0.887	-0.12	SE	negative	WBGene00008511	F01G10.9
F02A9.6	0	1.0,1.0,1.0	0.806,0.933,0.855	-0.135	SE	negative	WBGene00001609	glp-1
F02D8.2	2.16449e-05	1.0,1.0,1.0	0.957,0.744,0.888	-0.137	SE	negative	WBGene00001701	grd-12
F02E8.2	0.000633952	0.0,0.125,0.192	1.0,0.416,0.416	0.505	RI	positive	WBGene00017176	nmur-3
F02E8.6	6.70791e-15	1.0,1.0,1.0	0.291,0.657,0.381	-0.557	SE	negative	WBGene00003561	ncr-1
F02E9.10	2.00912e-10	1.0,1.0,1.0	0.746,0.746,0.759	-0.25	SE	negative	WBGene00008533	F02E9.10
F02H6.5	3.00864e-12	0.073,0.075,0.073	0.45,0.381,0.389	0.333	A5SS	positive	WBGene00008538	sqrd-1
F07A11.2	0	1.0,1.0,1.0	0.661,0.775,0.754	-0.27	SE	negative	WBGene00008546	gfat-1
F07A11.2	0	1.0,1.0,1.0	0.381,0.427,0.333	-0.62	SE	negative	WBGene00008546	gfat-1
F07A11.6	0.0119416	0.722,0.822,0.825	0.654,0.628,0.653	-0.145	SE	negative	WBGene00008549	din-1
F07A11.6	4.74092e-08	0.718,0.721,0.75	1.0,0.958,0.933	0.234	RI	positive	WBGene00008549	din-1
F07B10.1	0.000262717	0.855,0.83,0.861	0.933,0.97,0.975	0.111	A5SS	positive	WBGene00000539	cln-3.1
F07C6.4	0	1.0,1.0,1.0	0.776,0.75,0.759	-0.238	SE	negative	WBGene00008555	F07C6.4
F07C6.4	0.0100261	0.294,0.401,0.443	0.495,0.571,0.518	0.149	MXE	positive	WBGene00008555	F07C6.4
F07C6.4	2.15818e-11	1.0,0.982,1.0	0.784,0.901,0.763	-0.178	SE	negative	WBGene00008555	F07C6.4
F07C6.4	0.000388535	0.576,0.553,0.566	0.722,0.692,0.645	0.121	MXE	positive	WBGene00008555	F07C6.4
F07C6.4	1.29322e-05	0.297,0.275,0.302	0.418,0.476,0.416	0.145	MXE	positive	WBGene00008555	F07C6.4
F07H5.8	0.00906623	1.0,1.0,1.0	1.0,0.937,0.587	-0.159	SE	negative	WBGene00008559	appg-2
F07H5.8	8.51119e-05	1.0,1.0,1.0	0.878,1.0,0.82	-0.101	SE	negative	WBGene00008559	appg-2
F07H5.8	3.50927e-07	1.0,1.0,1.0	0.969,0.821,0.874	-0.112	SE	negative	WBGene00008559	appg-2
F08B1.1	0	0.991,0.99,0.991	0.519,0.512,0.527	-0.471	SE	negative	WBGene00006923	vhp-1
F08B1.1	0	0.06,0.029,0.088	0.828,0.789,0.823	0.754	RI	positive	WBGene00006923	vhp-1
F08B1.1	0	1.0,1.0,0.987	0.682,0.683,0.683	-0.313	SE	negative	WBGene00006923	vhp-1
F08B1.1	0	0.416,0.434,0.45	0.68,0.655,0.661	0.232	MXE	positive	WBGene00006923	vhp-1
F08B1.2	0	1.0,1.0,1.0	0.836,0.861,0.804	-0.166	SE	negative	WBGene00001538	gcy-12
F08B1.2	5.34759e-06	0.136,0.159,0.171	0.262,0.232,0.289	0.106	A3SS	positive	WBGene00001538	gcy-12
F08B12.1	0	1.0,0.988,0.995	0.637,0.714,0.571	-0.354	SE	negative	WBGene00008571	prmn-1
F08B12.1	0	0.984,1.0,1.0	0.683,0.677,0.626	-0.333	SE	negative	WBGene00008571	prmn-1
F08B12.3	0.000224271	0.176,0.155,0.092	0.0,0.056,0.0	-0.122	SE	negative	WBGene00004831	slo-2
F08B4.1	6.79926e-14	1.0,0.985,1.0	0.808,0.859,0.887	-0.144	SE	negative	WBGene00000994	ints-6
F08B4.2	2.02226e-09	0.802,0.861,0.803	0.338,0.25,0.551	-0.442	SE	negative	WBGene00000397	cdh-5
F08B4.5	0	1.0,1.0,1.0	0.773,0.848,0.862	-0.172	SE	negative	WBGene00017237	pole-2
F08C6.2	0	1.0,1.0,1.0	0.851,0.882,0.856	-0.137	SE	negative	WBGene00017241	pcyt-1
F08F3.10	1.8175e-13	1.0,1.0,1.0	0.0,0.0,0.0	-1	SE	negative	WBGene00017266	F08F3.10
F08F8.10	3.21632e-06	0.533,0.715,0.663	0.819,0.847,0.925	0.227	SE	positive	WBGene00017275	F08F8.10
F08F8.10	0.00176162	0.946,0.978,0.941	0.823,0.804,0.74	-0.166	SE	negative	WBGene00017275	F08F8.10
F08G5.3	0.000387388	0.57,0.788,0.581	0.345,0.37,0.338	-0.295	SE	negative	WBGene00008582	F08G5.3
F08G5.5	1.13769e-05	0.903,0.665,0.862	1.0,1.0,1.0	0.19	A5SS	positive	WBGene00008583	ugt-65
F09A5.1	0.00760025	1.0,1.0,1.0	0.849,0.937,0.885	-0.11	SE	negative	WBGene00008598	spin-3
F09A5.4	0.00256038	0.652,0.861,0.847	0.162,0.42,0.608	-0.39	SE	negative	WBGene00008601	mob-2
F09E10.11	0	0.063,0.0,0.026	0.409,0.5,0.511	0.444	RI	positive	WBGene00006650	tts-1
F09F7.1	0	1.0,1.0,1.0	0.28,0.046,0.189	-0.828	SE	negative	WBGene00017299	molo-1
F09F7.1	9.28788e-05	1.0,1.0,1.0	0.838,0.741,0.223	-0.399	SE	negative	WBGene00017299	molo-1
F09G2.1	0	0.35,0.279,0.338	0.953,0.839,0.839	0.555	RI	positive	WBGene00017310	F09G2.1
F10B5.7	0	1.0,1.0,0.994	0.782,0.81,0.783	-0.206	SE	negative	WBGene00004510	rrf-3
F10D11.6	0	0.999,1.0,1.0	0.825,0.801,0.817	-0.185	SE	negative	WBGene00008652	F10D11.6
F10D11.6	0	0.999,1.0,1.0	0.793,0.756,0.796	-0.218	SE	negative	WBGene00008652	F10D11.6
F10D2.2	0	0.054,0.016,0.056	0.551,0.509,0.481	0.472	RI	positive	WBGene00017329	ugt-39
F10D7.5	0	1.0,1.0,1.0	0.739,0.763,0.754	-0.248	SE	negative	WBGene00017342	F10D7.5
F10D7.5	2.29401e-15	1.0,1.0,1.0	0.618,0.615,0.794	-0.324	SE	negative	WBGene00017342	F10D7.5
F10E9.6	0	1.0,1.0,1.0	0.947,0.774,0.799	-0.16	SE	negative	WBGene00003243	mig-10
F10F2.5	0.00118876	1.0,1.0,1.0	1.0,0.72,0.109	-0.39	SE	negative	WBGene00008657	clec-154
F10F2.6	1.83945e-07	1.0,1.0,1.0	0.81,0.833,0.866	-0.164	SE	negative	WBGene00008658	clec-152
F10G8.1	0.000146072	0.452,0.364,0.431	0.204,0.179,0.241	-0.208	A3SS	negative	WBGene00008661	F10G8.1
F10G8.8	0	1.0,1.0,1.0	0.699,0.67,0.876	-0.252	SE	negative	WBGene00008666	F10G8.8
F10G8.8	0.0200947	0.846,0.86,0.886	0.711,0.785,0.643	-0.151	SE	negative	WBGene00008666	F10G8.8
F11A1.3	5.00014e-14	1.0,1.0,1.0	0.647,0.393,0.666	-0.431	SE	negative	WBGene00000908	daf-12
F11A1.3	0.0466294	1.0,1.0,1.0	0.68,0.619,1.0	-0.234	SE	negative	WBGene00000908	daf-12
F11A1.3	0	0.431,0.659,0.475	1.0,1.0,1.0	0.478	RI	positive	WBGene00000908	daf-12
F11A10.6	0	0.981,0.967,0.963	0.825,0.802,0.834	-0.15	SE	negative	WBGene00008687	F11A10.6
F11A6.1	0	0.019,0.026,0.018	0.181,0.228,0.179	0.175	RI	positive	WBGene00002232	kpc-1
F11D5.1	1.03282e-05	1.0,1.0,1.0	0.779,0.938,0.979	-0.101	SE	negative	WBGene00017380	F11D5.1
F11E6.8	6.02346e-08	0.996,1.0,0.988	0.861,0.798,0.848	-0.159	SE	negative	WBGene00008711	F11E6.8
F11H8.2	0.0126711	1.0,1.0,1.0	0.79,1.0,0.0	-0.403	SE	negative	WBGene00017389	lgc-38
F11H8.2	1.04675e-06	0.376,0.376,0.367	0.0,0.0,0.0	-0.373	SE	negative	WBGene00017389	lgc-38
F11H8.4	2.29401e-15	1.0,1.0,1.0	0.709,0.765,0.576	-0.317	SE	negative	WBGene00000872	cyk-1
F12B6.2	4.43915e-11	0.921,1.0,1.0	0.564,0.706,0.706	-0.315	SE	negative	WBGene00017398	slc-17.6
F12B6.2	6.41904e-06	1.0,1.0,0.913	0.961,0.765,0.727	-0.153	SE	negative	WBGene00017398	slc-17.6
F12B6.2	0.000290123	0.061,0.153,0.198	0.285,0.361,0.402	0.212	A5SS	positive	WBGene00017398	slc-17.6
F12B6.2	9.82788e-05	0.069,0.0,0.0	0.354,0.254,0.046	0.195	A3SS	positive	WBGene00017398	slc-17.6
F12F6.3	1.90507e-13	0.947,0.98,0.975	0.8,0.791,0.657	-0.218	SE	negative	WBGene00004360	rib-1
F13B12.3	3.20584e-06	0.876,1.0,0.85	0.356,0.639,0.415	-0.439	SE	negative	WBGene00008731	F13B12.3
F13B12.3	2.21155e-06	0.893,1.0,0.806	0.316,0.409,0.555	-0.473	SE	negative	WBGene00008731	F13B12.3
F13B12.7	0.00753996	0.945,0.94,0.946	0.169,0.894,0.771	-0.332	SE	negative	WBGene00008734	F13B12.7
F13E9.1	0.000154546	0.46,0.461,0.391	0.532,0.544,0.599	0.121	MXE	positive	WBGene00008750	nish-1
F13E9.1	0	0.984,0.981,0.968	0.759,0.753,0.72	-0.234	SE	negative	WBGene00008750	nish-1
F13G11.1	0	1.0,1.0,1.0	0.869,0.834,0.882	-0.138	SE	negative	WBGene00007058	dmd-6
F13G11.1	0.0022012	0.482,0.506,0.514	0.408,0.315,0.361	-0.139	MXE	negative	WBGene00007058	dmd-6
F13G3.5	0	0.979,0.976,0.97	0.711,0.691,0.794	-0.243	SE	negative	WBGene00008765	ttx-7
F13H8.5	4.64662e-08	0.812,0.749,0.824	0.594,0.51,0.568	-0.238	SE	negative	WBGene00017438	dbd-5
F13H8.5	1.16791e-12	1.0,1.0,1.0	0.0,0.0,0.0	-1	SE	negative	WBGene00017438	dbd-5
F14D12.6	3.74511e-10	0.806,0.828,0.871	0.194,0.0,0.0	-0.77	A5SS	negative	WBGene00006411	octr-1
F14D7.6	0.000871028	0.113,0.036,0.189	0.0,0.0,0.0	-0.113	A3SS	negative	WBGene00008793	F14D7.6
F14D7.6	6.42892e-05	0.534,0.555,0.539	0.667,0.956,0.949	0.315	A5SS	positive	WBGene00008793	F14D7.6
F14F11.1	0.0138277	1.0,1.0,1.0	0.714,1.0,0.769	-0.172	SE	negative	WBGene00008819	shw-1
F14F3.1	8.06777e-11	0.951,1.0,1.0	0.391,0.562,0.162	-0.612	SE	negative	WBGene00006870	vab-3
F15A2.6	3.5256e-06	1.0,1.0,1.0	0.717,0.699,0.792	-0.264	SE	negative	WBGene00004719	sad-1
F15A2.6	0.0464941	1.0,0.964,1.0	0.506,1.0,1.0	-0.153	SE	negative	WBGene00004719	sad-1
F15A8.6	0.0372096	1.0,1.0,1.0	0.86,0.883,0.86	-0.132	SE	negative	WBGene00017478	cest-26
F15B9.4	0	0.992,1.0,0.983	0.719,0.729,0.698	-0.276	SE	negative	WBGene00008848	inft-2
F15B9.8	0	1.0,1.0,1.0	0.768,0.833,0.8	-0.2	SE	negative	WBGene00008851	F15B9.8
F15B9.8	0	1.0,1.0,1.0	0.719,0.766,0.696	-0.273	SE	negative	WBGene00008851	F15B9.8
F15D3.1	2.07214e-13	0.992,1.0,1.0	0.833,0.838,0.83	-0.164	SE	negative	WBGene00001131	dys-1
F15D3.1	0.00481918	0.391,0.363,0.331	0.43,0.505,0.484	0.111	MXE	positive	WBGene00001131	dys-1
F15H9.8	8.89649e-15	1.0,1.0,1.0	0.0,0.0,0.0	-1	SE	negative	WBGene00194652	F15H9.8
F16B12.4	0.000141406	1.0,1.0,1.0	0.714,0.704,1.0	-0.194	SE	negative	WBGene00008880	F16B12.4
F16B4.11	7.13098e-07	0.568,0.827,0.765	1.0,1.0,1.0	0.28	RI	positive	WBGene00017512	nhr-179
F16B4.11	0.0119886	0.881,0.782,0.648	1.0,1.0,1.0	0.23	RI	positive	WBGene00017512	nhr-179
F16B4.12	5.98079e-07	0.08,0.021,0.045	0.159,0.538,0.29	0.28	RI	positive	WBGene00003707	nhr-117
F16D3.7	2.33626e-06	1.0,1.0,1.0	0.598,0.561,0.176	-0.555	SE	negative	WBGene00008890	ser-5
F16F9.2	6.2488e-06	1.0,1.0,1.0	0.715,0.872,0.686	-0.242	SE	negative	WBGene00001068	dpy-6
F17C8.1	0	1.0,1.0,1.0	0.553,0.336,0.426	-0.562	SE	negative	WBGene00000068	acy-1
F17E5.2	1.509e-11	0.97,1.0,0.987	0.732,0.863,0.525	-0.279	SE	negative	WBGene00008924	F17E5.2
F18A1.2	0	0.972,0.983,0.97	0.784,0.797,0.763	-0.194	SE	negative	WBGene00003012	lin-26
F18A1.3	0.0354739	0.686,0.771,0.818	0.867,0.942,0.782	0.105	A5SS	positive	WBGene00003044	lir-1
F18A1.3	2.27287e-10	0.75,0.755,0.728	0.923,0.979,0.878	0.182	RI	positive	WBGene00003044	lir-1
F18C12.2	0	0.99,0.982,1.0	0.853,0.89,0.805	-0.141	SE	negative	WBGene00004378	rme-8
F18C5.4	1.15812e-07	0.988,1.0,1.0	0.829,0.924,0.915	-0.107	SE	negative	WBGene00017559	mpz-3
F18F11.3	8.67099e-07	0.05,0.209,0.196	0.013,0.02,0.035	-0.129	SE	negative	WBGene00017576	cdh-8
F18F11.3	1.51288e-06	0.074,0.026,0.0	0.39,0.11,0.138	0.179	RI	positive	WBGene00017576	cdh-8
F18F11.3	0.000531794	1.0,1.0,0.977	1.0,0.689,0.804	-0.161	SE	negative	WBGene00017576	cdh-8
F18F11.3	0.00306847	1.0,1.0,1.0	0.838,1.0,0.808	-0.118	SE	negative	WBGene00017576	cdh-8
F19C6.3	0	1.0,1.0,1.0	0.0,0.0,0.119	-0.96	SE	negative	WBGene00008952	F19C6.3
F19C7.8	6.12563e-11	1.0,1.0,1.0	0.401,0.765,0.619	-0.405	SE	negative	WBGene00017597	F19C7.8
F20A1.7	1.51293e-05	0.927,0.813,0.601	1.0,1.0,1.0	0.22	RI	positive	WBGene00006666	twk-11
F20A1.7	0.000244689	0.938,0.869,0.649	1.0,1.0,1.0	0.181	SE	positive	WBGene00006666	twk-11
F20C5.2	0.0147032	0.399,0.395,0.473	0.108,0.168,0.35	-0.214	MXE	negative	WBGene00002222	klp-11
F20C5.4	0.00183475	0.941,0.94,0.978	0.798,0.858,0.778	-0.142	SE	negative	WBGene00008969	cdc-50.B
F20G4.2	0.000414891	0.982,1.0,0.956	0.855,0.794,0.926	-0.121	SE	negative	WBGene00008991	F20G4.2
F20H11.2	0	1.0,1.0,1.0	0.811,0.747,0.755	-0.229	SE	negative	WBGene00002889	let-765
F21A10.2	0	1.0,1.0,1.0	0.944,0.807,0.809	-0.147	SE	negative	WBGene00008999	myrf-2
F21A3.7	1.16719e-06	0.94,1.0,1.0	0.822,0.223,0.32	-0.525	SE	negative	WBGene00008997	lgc-31
F21A3.7	1.59624e-12	1.0,1.0,1.0	0.6,0.608,0.685	-0.369	SE	negative	WBGene00008997	lgc-31
F21A9.2	0.0152265	1.0,1.0,1.0	1.0,0.613,0.372	-0.338	SE	negative	WBGene00017651	F21A9.2
F21D12.1	0	0.049,0.026,0.051	0.665,0.741,0.531	0.604	A5SS	positive	WBGene00003620	nhr-21
F21D12.1	0.000271156	0.771,0.512,0.49	1.0,0.794,1.0	0.34	A5SS	positive	WBGene00003620	nhr-21
F21D12.1	3.63919e-06	0.512,0.304,0.794	1.0,1.0,1.0	0.463	A3SS	positive	WBGene00003620	nhr-21
F21F3.5	2.77605e-06	1.0,1.0,1.0	0.605,0.63,1.0	-0.255	SE	negative	WBGene00006774	unc-38
F21F3.5	0	1.0,1.0,1.0	0.525,0.599,0.598	-0.426	SE	negative	WBGene00006774	unc-38
F21F8.6	0	1.0,1.0,1.0	0.0,0.0,0.0	-1	SE	negative	WBGene00017680	F21F8.6
F22B5.6	5.792e-05	1.0,1.0,0.982	0.816,0.785,0.608	-0.258	SE	negative	WBGene00009044	F22B5.6
F22B7.5	3.95456e-05	0.563,0.429,0.597	0.291,0.372,0.344	-0.194	SE	negative	WBGene00001028	dnj-10
F22B7.7	0.00314328	1.0,1.0,1.0	0.825,0.668,0.782	-0.242	SE	negative	WBGene00006662	twk-7
F22B8.5	7.71782e-05	0.899,0.61,0.89	1.0,1.0,1.0	0.2	RI	positive	WBGene00006075	str-7
F22D3.1	1.161e-06	0.243,0.215,0.236	0.152,0.125,0.108	-0.103	MXE	negative	WBGene00000459	ceh-38
F22D3.1	0	1.0,1.0,1.0	0.805,0.762,0.792	-0.214	SE	negative	WBGene00000459	ceh-38
F22D3.1	0	1.0,1.0,1.0	0.815,0.747,0.771	-0.222	SE	negative	WBGene00000459	ceh-38
F22D3.1	0	0.471,0.492,0.417	0.125,0.126,0.111	-0.339	SE	negative	WBGene00000459	ceh-38
F22D3.1	0.0117363	0.42,0.477,0.41	0.49,0.568,0.584	0.112	A3SS	positive	WBGene00000459	ceh-38
F22D3.2	0	1.0,1.0,1.0	0.841,0.89,0.821	-0.149	SE	negative	WBGene00017699	flcn-1
F22D6.12	1.11636e-08	0.98,1.0,1.0	0.777,0.838,0.88	-0.162	SE	negative	WBGene00001644	gly-19
F22D6.2	0	1.0,1.0,1.0	0.795,0.787,0.776	-0.214	SE	negative	WBGene00009050	mstr-1
F22D6.2	0	1.0,1.0,1.0	0.806,0.816,0.811	-0.189	SE	negative	WBGene00009050	mstr-1
F22D6.5	0	0.032,0.056,0.046	0.468,0.476,0.485	0.432	RI	positive	WBGene00004186	prpf-4
F22E12.4	8.81972e-07	1.0,0.991,0.972	0.478,0.498,1.0	-0.329	SE	negative	WBGene00001178	egl-9
F22E12.4	0.0493481	0.874,0.811,0.806	0.26,0.82,0.319	-0.364	SE	negative	WBGene00001178	egl-9
F22G12.4	1.98918e-11	1.0,1.0,1.0	0.643,0.698,0.967	-0.231	SE	negative	WBGene00009064	F22G12.4
F22G12.5	0.0138044	0.71,0.574,0.517	0.777,0.727,0.727	0.143	A3SS	positive	WBGene00009065	dock-11
F23B2.5	2.40516e-07	1.0,1.0,1.0	0.667,0.916,0.739	-0.226	SE	negative	WBGene00001444	flp-1
F23F1.2	0	1.0,1.0,1.0	0.711,0.255,0.141	-0.631	SE	negative	WBGene00017743	F23F1.2
F23H11.4	0	0.0,0.0,0.0	0.425,0.401,0.309	0.378	RI	positive	WBGene00017760	F23H11.4
F25B3.3	1.16469e-06	1.0,1.0,1.0	0.635,0.682,0.263	-0.473	SE	negative	WBGene00009100	rgef-1
F25B3.3	1.78462e-07	1.0,1.0,1.0	0.481,0.68,0.469	-0.457	SE	negative	WBGene00009100	rgef-1
F25B3.4	1.35438e-06	1.0,1.0,1.0	0.818,0.835,0.974	-0.124	SE	negative	WBGene00009101	F25B3.4
F25B5.1	0	1.0,1.0,1.0	0.767,0.824,0.843	-0.189	SE	negative	WBGene00017773	dct-6
F25B5.1	2.13465e-07	0.164,0.188,0.186	0.047,0.086,0.048	-0.119	SE	negative	WBGene00017773	dct-6
F25B5.7	0.000207733	0.728,0.825,0.754	0.624,0.622,0.7	-0.12	SE	negative	WBGene00017778	nono-1
F25C8.3	0.0128748	1.0,1.0,1.0	0.704,0.766,1.0	-0.177	SE	negative	WBGene00006812	unc-80
F25C8.3	2.8232e-05	0.314,0.076,0.163	0.0,0.0,0.0	-0.184	SE	negative	WBGene00006812	unc-80
F25D7.3	0	0.818,0.806,0.841	0.016,0.012,0.006	-0.81	SE	negative	WBGene00003847	blmp-1
F25E2.5	1.06403e-08	1.0,1.0,1.0	0.689,0.772,0.855	-0.228	SE	negative	WBGene00000899	daf-3
F25E2.5	1.53562e-13	1.0,1.0,1.0	0.717,0.71,0.504	-0.356	SE	negative	WBGene00000899	daf-3
F25E2.5	0.0295236	0.543,0.558,0.955	0.0,0.229,0.543	-0.428	SE	negative	WBGene00000899	daf-3
F25F8.2	1.51081e-05	1.0,1.0,1.0	0.647,0.902,0.809	-0.214	SE	negative	WBGene00001592	glc-2
F25H2.12	2.85931e-11	1.0,1.0,1.0	0.93,0.866,0.812	-0.131	SE	negative	WBGene00009123	F25H2.12
F25H2.6	0	1.0,0.98,0.972	0.734,0.788,0.798	-0.211	SE	negative	WBGene00009120	cert-1
F25H5.1	5.54389e-11	1.0,1.0,1.0	0.848,0.893,0.897	-0.121	SE	negative	WBGene00006407	lim-9
F25H5.3	8.70996e-05	0.382,0.366,0.413	0.308,0.259,0.172	-0.141	SE	negative	WBGene00009126	pyk-1
F25H8.3	0.000441657	0.0,0.0,0.0	0.044,0.212,0.15	0.135	MXE	positive	WBGene00001650	gon-1
F25H8.3	2.40743e-05	1.0,1.0,1.0	0.952,0.819,0.788	-0.147	SE	negative	WBGene00001650	gon-1
F25H8.5	0.000488452	0.482,0.62,0.651	0.134,0.318,0.0	-0.434	MXE	negative	WBGene00001113	dur-1
F25H8.6	0	1.0,1.0,1.0	0.679,0.62,0.745	-0.319	SE	negative	WBGene00009133	bed-3
F25H9.5	0	1.0,1.0,1.0	0.871,0.878,0.929	-0.107	SE	negative	WBGene00001496	frm-10
F25H9.6	9.21396e-07	0.901,0.91,0.967	0.741,0.86,0.661	-0.172	SE	negative	WBGene00009138	ppcd-1
F26A10.2	0.0137392	0.993,1.0,1.0	0.893,0.884,0.913	-0.101	SE	negative	WBGene00017814	F26A10.2
F26A3.4	0.0102303	0.451,0.608,0.53	0.37,0.438,0.408	-0.124	MXE	negative	WBGene00009142	F26A3.4
F26A3.8	0	1.0,1.0,1.0	0.734,0.86,0.644	-0.254	SE	negative	WBGene00004508	rrf-1
F26B1.2	0	1.0,1.0,1.0	0.883,0.847,0.766	-0.168	SE	negative	WBGene00017816	hrpk-1
F26B1.2	0	1.0,1.0,1.0	0.892,0.86,0.774	-0.158	A5SS	negative	WBGene00017816	hrpk-1
F26B1.2	7.96234e-11	0.349,0.314,0.274	0.749,0.595,0.644	0.35	RI	positive	WBGene00017816	hrpk-1
F26D12.1	0	0.639,0.664,0.775	0.987,1.0,0.954	0.288	A3SS	positive	WBGene00001439	fkh-7
F26E4.7	8.58261e-07	1.0,1.0,1.0	0.386,0.295,1.0	-0.44	SE	negative	WBGene00009162	F26E4.7
F26F12.3	2.3242e-11	1.0,1.0,1.0	0.938,0.846,0.818	-0.133	SE	negative	WBGene00017834	F26F12.3
F26F12.3	0	0.004,0.011,0.011	0.12,0.115,0.206	0.138	A3SS	positive	WBGene00017834	F26F12.3
F26F2.7	1.36961e-05	0.424,0.597,0.527	0.804,0.721,0.754	0.244	A3SS	positive	WBGene00009172	F26F2.7
F26G1.2	1.52997e-10	0.144,0.072,0.12	0.009,0.0,0.0	-0.109	SE	negative	WBGene00017838	F26G1.2
F26G1.2	0	1.0,1.0,1.0	0.743,0.744,0.841	-0.224	SE	negative	WBGene00017838	F26G1.2
F26H11.2	0	0.04,0.054,0.033	0.344,0.347,0.293	0.286	RI	positive	WBGene00009180	nurf-1
F26H9.2	0	1.0,1.0,1.0	0.799,0.791,0.801	-0.203	SE	negative	WBGene00009174	phac-1
F27C1.11	0.00517191	0.601,0.485,0.35	0.0,0.0,0.386	-0.35	A3SS	negative	WBGene00017858	F27C1.11
F27C1.2	3.26158e-07	0.34,0.363,0.324	0.483,0.491,0.488	0.145	A3SS	positive	WBGene00017852	F27C1.2
F27E5.7	7.09718e-12	0.96,0.971,0.971	0.656,0.682,0.624	-0.313	SE	negative	WBGene00044035	F27E5.7
F28B12.1	0.00142193	0.884,0.783,1.0	1.0,1.0,1.0	0.111	A5SS	positive	WBGene00017894	F28B12.1
F28B12.3	0	1.0,1.0,1.0	0.81,0.857,0.884	-0.15	SE	negative	WBGene00017895	vrk-1
F28B3.4	0	1.0,1.0,1.0	0.852,0.835,0.801	-0.171	SE	negative	WBGene00017885	dip-2
F28B3.4	0	1.0,1.0,1.0	0.873,0.773,0.866	-0.163	SE	negative	WBGene00017885	dip-2
F28C10.3	0.000918023	1.0,1.0,1.0	0.877,0.661,1.0	-0.154	SE	negative	WBGene00017898	F28C10.3
F28C6.3	0	1.0,1.0,1.0	0.829,0.864,0.795	-0.171	SE	negative	WBGene00000773	cpf-1
F28D1.9	1.07569e-06	0.356,0.367,0.355	0.227,0.289,0.199	-0.121	MXE	negative	WBGene00009218	acs-20
F28E10.1	3.25708e-09	1.0,1.0,1.0	0.609,0.421,0.718	-0.417	SE	negative	WBGene00017900	F28E10.1
F28E10.2	0	1.0,1.0,1.0	0.381,0.368,0.335	-0.639	SE	negative	WBGene00017901	siss-1
F28E10.2	2.80514e-13	1.0,1.0,1.0	0.771,0.792,0.921	-0.172	SE	negative	WBGene00017901	siss-1
F28F8.9	2.95626e-06	0.581,0.673,0.578	0.87,0.823,0.879	0.247	A3SS	positive	WBGene00044188	F28F8.9
F28F9.1	1.29614e-08	1.0,1.0,1.0	0.081,0.638,0.595	-0.562	SE	negative	WBGene00006970	zag-1
F28G4.2	0.000804273	1.0,1.0,1.0	0.714,0.784,0.731	-0.257	SE	negative	WBGene00009227	F28G4.2
F28H6.1	4.58658e-09	1.0,1.0,1.0	0.839,0.673,0.729	-0.253	SE	negative	WBGene00000103	akt-2
F28H6.1	0	1.0,1.0,0.967	0.34,0.396,0.3	-0.644	SE	negative	WBGene00000103	akt-2
F28H6.4	1.62034e-06	1.0,1.0,1.0	0.743,0.908,0.767	-0.194	SE	negative	WBGene00009233	F28H6.4
F28H6.6	5.55983e-12	1.0,0.879,1.0	0.378,0.092,0.169	-0.747	SE	negative	WBGene00009234	F28H6.6
F28H6.6	4.15697e-06	1.0,1.0,1.0	0.799,0.813,0.698	-0.23	SE	negative	WBGene00009234	F28H6.6
F28H6.6	0	1.0,1.0,1.0	0.255,0.199,0.299	-0.749	SE	negative	WBGene00009234	F28H6.6
F29B9.2	0	0.026,0.048,0.069	0.671,0.566,0.591	0.562	RI	positive	WBGene00017920	jmjd-1.2
F29D11.2	0	1.0,1.0,1.0	0.643,0.744,0.753	-0.287	SE	negative	WBGene00009254	capg-1
F29F11.5	0.0122912	1.0,1.0,1.0	0.889,0.863,0.632	-0.205	SE	negative	WBGene00000445	ceh-22
F29G9.2	0	1.0,1.0,1.0	0.637,0.601,0.724	-0.346	SE	negative	WBGene00017931	picc-1
F29G9.4	3.6679e-13	1.0,1.0,1.0	0.791,0.615,0.864	-0.243	SE	negative	WBGene00001345	fos-1
F29G9.6	1.4993e-13	1.0,1.0,1.0	0.17,0.422,0.154	-0.751	SE	negative	WBGene00000980	dhs-17
F29G9.6	0.0257541	1.0,1.0,1.0	0.876,0.657,0.615	-0.284	SE	negative	WBGene00000980	dhs-17
F29G9.6	7.90615e-12	1.0,1.0,1.0	0.309,0.166,0.443	-0.694	SE	negative	WBGene00000980	dhs-17
F29G9.6	0.0208139	1.0,1.0,1.0	0.406,1.0,0.523	-0.357	SE	negative	WBGene00000980	dhs-17
F30B5.4	0.000697108	0.0,0.036,0.053	0.146,0.267,0.071	0.132	MXE	positive	WBGene00017934	osgn-1
F31B12.1	0.000108206	0.176,0.152,0.111	0.0,0.0,0.0	-0.146	A5SS	negative	WBGene00004036	plc-1
F31C3.2	0.000133405	0.625,0.618,0.56	0.762,0.682,0.832	0.158	A3SS	positive	WBGene00009284	gldr-2
F31D5.5	5.96135e-08	1.0,1.0,0.948	0.329,0.89,0.378	-0.45	SE	negative	WBGene00017948	mth-1
F31E3.2	1.06131e-05	0.304,0.371,0.291	1.0,1.0,0.699	0.578	RI	positive	WBGene00017950	F31E3.2
F31E8.2	3.09683e-13	1.0,1.0,1.0	0.0,0.0,0.0	-1	SE	negative	WBGene00004921	snt-1
F31F4.1	3.63717e-05	1.0,1.0,1.0	0.672,1.0,0.915	-0.138	SE	negative	WBGene00017957	F31F4.1
F32A11.6	0	0.996,1.0,1.0	0.801,0.825,0.832	-0.179	SE	negative	WBGene00003388	moe-3
F32A5.2	0.00416899	0.678,0.74,0.717	1.0,0.906,0.788	0.186	SE	positive	WBGene00017968	skpo-3
F32A5.2	0.00987531	0.611,0.494,0.607	0.593,0.863,0.916	0.22	SE	positive	WBGene00017968	skpo-3
F32A7.3	3.88158e-08	0.61,0.531,0.753	1.0,0.941,0.952	0.333	RI	positive	WBGene00009304	eva-1
F32A7.5	0	0.066,0.066,0.072	0.264,0.252,0.241	0.184	RI	positive	WBGene00009306	maph-1.1
F32A7.5	0	0.997,0.984,0.998	0.652,0.725,0.707	-0.298	SE	negative	WBGene00009306	maph-1.1
F32A7.5	7.98958e-08	0.511,0.397,0.581	0.777,0.77,0.748	0.269	RI	positive	WBGene00009306	maph-1.1
F32A7.5	0	0.995,0.973,0.995	0.447,0.528,0.522	-0.489	SE	negative	WBGene00009306	maph-1.1
F32A7.5	0	0.916,0.949,0.921	0.711,0.722,0.763	-0.197	SE	negative	WBGene00009306	maph-1.1
F32B4.4	0	1.0,0.985,1.0	0.694,0.718,0.762	-0.27	SE	negative	WBGene00009314	phm-2
F32B4.4	0	0.919,0.959,0.991	0.64,0.669,0.509	-0.35	SE	negative	WBGene00009314	phm-2
F32B4.4	0	0.695,0.681,0.672	0.943,0.928,0.897	0.24	SE	positive	WBGene00009314	phm-2
F32B4.4	5.1992e-12	1.0,1.0,1.0	0.633,0.802,0.949	-0.205	SE	negative	WBGene00009314	phm-2
F32B5.6	2.95158e-08	1.0,0.992,1.0	0.879,0.847,0.926	-0.113	SE	negative	WBGene00017979	F32B5.6
F32B5.6	4.18997e-10	0.343,0.407,0.348	0.729,1.0,1.0	0.544	RI	positive	WBGene00017979	F32B5.6
F32B5.7	1.71801e-11	1.0,1.0,1.0	0.652,0.0,0.111	-0.746	SE	negative	WBGene00017980	F32B5.7
F32B5.7	1.49943e-05	1.0,1.0,1.0	0.67,0.958,0.96	-0.137	SE	negative	WBGene00017980	F32B5.7
F32B5.7	6.62881e-06	1.0,1.0,1.0	0.276,1.0,0.0	-0.575	SE	negative	WBGene00017980	F32B5.7
F32B6.1	0.000209813	1.0,1.0,1.0	0.918,0.83,0.849	-0.134	SE	negative	WBGene00003603	nhr-4
F32B6.8	0	1.0,1.0,1.0	0.831,0.859,0.863	-0.149	SE	negative	WBGene00009322	tbc-3
F32D8.11	0.00101815	0.827,0.909,0.941	1.0,1.0,1.0	0.108	SE	positive	WBGene00043302	F32D8.11
F32E10.5	3.21739e-08	0.978,0.991,1.0	0.896,0.948,0.805	-0.107	SE	negative	WBGene00017992	F32E10.5
F32F2.1	0.00285867	1.0,1.0,1.0	1.0,0.844,0.708	-0.149	SE	negative	WBGene00009337	uig-1
F32F2.1	0	1.0,1.0,1.0	0.432,0.522,0.654	-0.464	SE	negative	WBGene00009337	uig-1
F33A8.6	3.8437e-06	1.0,1.0,1.0	0.276,0.844,0.82	-0.353	SE	negative	WBGene00009354	ilkp-1
F33D11.9	0	0.878,0.874,0.837	0.628,0.588,0.624	-0.25	SE	negative	WBGene00018006	gpaa-1
F33D4.2	0.00012212	0.273,0.353,0.303	0.26,0.0,0.0	-0.223	SE	negative	WBGene00002173	itr-1
F33D4.6	0	0.328,0.36,0.337	0.167,0.173,0.156	-0.176	SE	negative	WBGene00017998	F33D4.6
F33E11.6	1.1004e-14	1.0,1.0,1.0	0.864,0.83,0.79	-0.172	SE	negative	WBGene00018013	phf-10
F33E2.2	9.56346e-13	0.342,0.362,0.35	0.189,0.192,0.171	-0.167	MXE	negative	WBGene00001008	dlk-1
F33E2.2	3.13184e-08	0.788,0.763,0.879	0.984,0.984,0.923	0.154	A5SS	positive	WBGene00001008	dlk-1
F33E2.2	0	1.0,1.0,1.0	0.808,0.827,0.788	-0.192	SE	negative	WBGene00001008	dlk-1
F33H2.1	3.94355e-12	0.993,0.988,1.0	0.921,0.85,0.867	-0.114	SE	negative	WBGene00001049	dog-1
F34D10.2	1.20389e-12	1.0,1.0,1.0	0.837,0.667,0.809	-0.229	SE	negative	WBGene00009372	evl-18
F35A5.8	0.0493148	0.448,0.376,0.453	0.308,0.265,0.196	-0.169	SE	negative	WBGene00001335	F35A5.8
F35B3.5	4.59302e-05	1.0,1.0,1.0	0.548,0.607,1.0	-0.282	SE	negative	WBGene00004121	ptrn-1
F35C12.3	0	1.0,1.0,1.0	0.652,0.622,0.807	-0.306	SE	negative	WBGene00009408	F35C12.3
F35C8.4	0.000784673	1.0,1.0,1.0	0.846,0.82,0.895	-0.146	SE	negative	WBGene00006371	syx-3
F35C8.7	5.83912e-05	0.344,0.482,0.404	1.0,0.726,0.75	0.415	SE	positive	WBGene00018037	chtl-1
F35D11.11	5.05945e-05	0.794,0.743,0.771	0.464,0.382,0.292	-0.39	RI	negative	WBGene00018051	che-10
F35D11.2	0	0.73,0.701,0.679	0.482,0.446,0.445	-0.246	SE	negative	WBGene00004122	pqn-35
F35D6.1	0	1.0,1.0,1.0	0.754,0.774,0.715	-0.252	SE	negative	WBGene00001411	fem-1
F35E12.4	0.000118695	1.0,1.0,1.0	1.0,0.361,0.53	-0.37	SE	negative	WBGene00009428	F35E12.4
F35E12.7	6.98996e-06	0.685,0.922,0.531	0.195,0.246,0.302	-0.465	SE	negative	WBGene00009431	dct-17
F35E12.7	0	0.774,0.919,0.748	0.163,0.212,0.235	-0.61	SE	negative	WBGene00009431	dct-17
F35E12.7	0	1.0,1.0,1.0	0.685,0.515,0.36	-0.48	SE	negative	WBGene00009431	dct-17
F35E12.9	2.05796e-08	0.44,0.43,0.558	0.778,0.84,0.882	0.357	RI	positive	WBGene00009433	F35E12.9
F35E8.11	2.31456e-10	1.0,1.0,1.0	0.261,0.185,0.586	-0.656	SE	negative	WBGene00000412	cdr-1
F35G12.4	3.07808e-08	1.0,1.0,1.0	0.808,0.834,0.98	-0.126	SE	negative	WBGene00009441	wdr-48
F35H8.5	0	0.826,0.77,0.783	0.2,0.325,0.209	-0.548	SE	negative	WBGene00001368	exc-7
F35H8.5	4.11345e-09	0.546,0.538,0.542	0.811,0.705,0.816	0.235	MXE	positive	WBGene00001368	exc-7
F36A2.1	0	0.055,0.111,0.119	0.559,0.542,0.528	0.448	RI	positive	WBGene00009451	cids-2
F36A2.1	0	0.005,0.015,0.032	0.33,0.378,0.257	0.304	RI	positive	WBGene00009451	cids-2
F36D1.1	0.0314674	1.0,1.0,1.0	0.827,0.931,0.83	-0.137	SE	negative	WBGene00009461	madf-2
F36H1.2	0	1.0,0.995,0.991	0.574,0.592,0.616	-0.401	SE	negative	WBGene00006490	kdin-1
F36H1.4	0.0033283	0.095,0.46,0.299	0.0,0.247,0.0	-0.202	SE	negative	WBGene00002992	lin-3
F36H1.4	1.33209e-06	1.0,1.0,1.0	0.813,0.839,0.614	-0.245	SE	negative	WBGene00002992	lin-3
F36H1.4	9.11641e-08	1.0,1.0,1.0	0.616,0.658,0.461	-0.422	A3SS	negative	WBGene00002992	lin-3
F36H12.14	4.42377e-10	1.0,1.0,1.0	0.794,0.94,0.859	-0.136	SE	negative	WBGene00018127	F36H12.14
F36H2.2	4.30603e-09	1.0,1.0,1.0	0.846,0.926,0.885	-0.114	SE	negative	WBGene00009499	ent-6
F36H2.3	1.4413e-10	0.055,0.009,0.032	0.182,0.17,0.209	0.155	RI	positive	WBGene00009500	cfh-1
F36H2.3	5.50899e-08	1.0,1.0,1.0	0.612,0.937,0.649	-0.267	SE	negative	WBGene00009500	cfh-1
F36H2.3	4.65008e-08	1.0,1.0,1.0	0.829,0.921,0.6	-0.217	SE	negative	WBGene00009500	cfh-1
F36H2.3	1.0207e-05	1.0,1.0,1.0	0.81,0.833,1.0	-0.119	SE	negative	WBGene00009500	cfh-1
F36H2.3	8.53327e-08	1.0,1.0,1.0	0.786,0.97,0.836	-0.136	SE	negative	WBGene00009500	cfh-1
F36H2.3	1.78658e-05	1.0,1.0,1.0	0.792,0.771,1.0	-0.146	SE	negative	WBGene00009500	cfh-1
F36H9.5	1.56726e-12	1.0,1.0,1.0	0.805,0.574,0.564	-0.352	SE	negative	WBGene00018113	F36H9.5
F36H9.5	0.00150527	1.0,1.0,1.0	0.505,0.466,1.0	-0.343	SE	negative	WBGene00018113	F36H9.5
F36H9.5	1.65547e-07	0.452,0.454,0.466	0.0,0.0,0.197	-0.392	MXE	negative	WBGene00018113	F36H9.5
F36H9.5	8.9138e-07	0.959,0.981,0.964	0.671,0.338,0.483	-0.471	SE	negative	WBGene00018113	F36H9.5
F36H9.5	0.0008902	1.0,1.0,1.0	0.581,0.51,0.862	-0.349	SE	negative	WBGene00018113	F36H9.5
F37A4.3	1.90091e-08	1.0,1.0,1.0	0.93,0.948,0.814	-0.103	SE	negative	WBGene00018133	bus-22
F37A4.7	3.13746e-10	0.37,0.239,0.324	0.0,0.0,0.0	-0.311	SE	negative	WBGene00004316	rbf-1
F37A4.7	6.25893e-06	1.0,1.0,1.0	0.844,0.894,0.715	-0.182	SE	negative	WBGene00004316	rbf-1
F37A4.7	0.000518209	0.372,0.571,0.509	0.738,0.739,0.887	0.304	MXE	positive	WBGene00004316	rbf-1
F37A4.7	2.46771e-10	1.0,1.0,1.0	0.55,0.428,0.731	-0.43	SE	negative	WBGene00004316	rbf-1
F37C4.4	0.00335503	1.0,1.0,1.0	0.832,0.889,0.812	-0.156	SE	negative	WBGene00018144	F37C4.4
F37D6.2	6.28043e-09	0.644,0.576,0.631	0.834,0.836,0.824	0.214	A3SS	positive	WBGene00009508	row-1
F37D6.6	0	1.0,1.0,1.0	0.492,0.442,0.509	-0.519	SE	negative	WBGene00006445	tag-68
F37D6.6	0.0180862	0.309,0.452,0.592	0.715,0.836,0.576	0.258	MXE	positive	WBGene00006445	tag-68
F38A5.11	1.03282e-05	1.0,1.0,1.0	0.814,0.909,0.93	-0.116	SE	negative	WBGene00018168	irld-7
F38A5.3	0	0.02,0.014,0.029	0.249,0.239,0.229	0.218	RI	positive	WBGene00002274	lec-11
F38B6.5	0	0.026,0.008,0.016	0.195,0.209,0.181	0.178	RI	positive	WBGene00000745	col-172
F38B7.1	0	1.0,1.0,0.997	0.285,0.342,0.249	-0.707	SE	negative	WBGene00009532	ccch-1
F38B7.1	4.52009e-15	1.0,1.0,1.0	0.861,0.838,0.783	-0.173	SE	negative	WBGene00009532	ccch-1
F38E11.4	0.00354036	1.0,1.0,1.0	0.732,0.606,1.0	-0.221	SE	negative	WBGene00009541	cutl-17
F38E11.7	0	1.0,1.0,1.0	0.391,0.532,0.617	-0.487	SE	negative	WBGene00006949	wrt-3
F38H12.3	0.00210741	1.0,1.0,0.943	0.735,0.409,0.0	-0.6	SE	negative	WBGene00018189	nhr-181
F38H4.8	0	0.038,0.012,0.035	0.306,0.253,0.296	0.257	RI	positive	WBGene00001151	ech-2
F38H4.9	0	1.0,1.0,1.0	0.89,0.886,0.901	-0.108	SE	negative	WBGene00002363	let-92
F39B1.1	0.0160466	1.0,1.0,1.0	0.877,0.87,0.769	-0.161	SE	negative	WBGene00009552	piki-1
F39B1.1	5.12015e-05	1.0,1.0,1.0	0.828,1.0,0.516	-0.219	SE	negative	WBGene00009552	piki-1
F39B2.4	0	0.974,0.984,1.0	0.677,0.631,0.603	-0.349	SE	negative	WBGene00006349	sur-2
F39C12.2	7.16459e-05	0.882,0.949,0.757	0.319,0.555,0.263	-0.484	SE	negative	WBGene00000072	add-1
F39C12.2	0.000534049	0.88,0.937,0.802	0.151,0.781,0.0	-0.562	SE	negative	WBGene00000072	add-1
F39D8.1	0.01148	0.222,0.332,0.12	0.238,0.0,0.0	-0.145	SE	negative	WBGene00004123	pqn-36
F39G3.5	0	0.994,0.993,0.981	0.31,0.327,0.361	-0.657	SE	negative	WBGene00018210	F39G3.5
F39G3.5	0	0.985,0.981,0.948	0.207,0.135,0.189	-0.794	SE	negative	WBGene00018210	F39G3.5
F39G3.5	0.000206331	0.067,0.052,0.056	0.25,0.139,0.137	0.117	A3SS	positive	WBGene00018210	F39G3.5
F39H12.1	0.00546214	1.0,1.0,1.0	1.0,0.605,1.0	-0.132	SE	negative	WBGene00018212	F39H12.1
F40B5.2	7.23252e-05	0.253,0.373,0.282	0.085,0.139,0.0	-0.228	SE	negative	WBGene00018226	F40B5.2
F40F11.2	0	1.0,1.0,1.0	0.621,0.517,0.617	-0.415	SE	negative	WBGene00009587	mig-38
F40F4.8	0.000164649	1.0,1.0,1.0	1.0,0.304,0.208	-0.496	SE	negative	WBGene00004124	pqn-37
F40F9.7	0	0.458,0.443,0.513	0.188,0.226,0.233	-0.256	SE	negative	WBGene00009584	drap-1
F41A4.1	0.000247625	1.0,1.0,1.0	0.803,0.902,0.704	-0.197	SE	negative	WBGene00018256	cutl-28
F41C6.1	7.35932e-06	1.0,1.0,1.0	0.677,0.878,0.857	-0.196	SE	negative	WBGene00006746	unc-6
F41D9.3	4.00807e-06	1.0,1.0,0.983	0.912,0.721,0.956	-0.131	SE	negative	WBGene00006942	wrk-1
F41E6.4	0	0.037,0.011,0.021	0.525,0.619,0.527	0.534	RI	positive	WBGene00018285	smk-1
F41E6.5	1.39304e-09	0.075,0.035,0.085	0.314,0.282,0.542	0.314	RI	positive	WBGene00018286	F41E6.5
F41G3.12	3.72559e-05	1.0,1.0,1.0	0.218,0.218,0.736	-0.609	SE	negative	WBGene00018304	agr-1
F41G3.3	2.16383e-07	1.0,1.0,1.0	0.855,1.0,0.802	-0.114	SE	negative	WBGene00018300	F41G3.3
F42A10.4	0	0.409,0.414,0.374	0.131,0.17,0.151	-0.248	SE	negative	WBGene00001160	efk-1
F42A6.6	4.02387e-06	0.909,0.864,0.89	0.788,0.535,0.638	-0.234	SE	negative	WBGene00018328	F42A6.6
F42C5.7	0	1.0,1.0,1.0	0.899,0.881,0.895	-0.108	SE	negative	WBGene00001713	grl-4
F42D1.3	0.00888771	1.0,1.0,1.0	0.866,0.721,1.0	-0.138	SE	negative	WBGene00009629	sprr-2
F42G8.3	1.69085e-05	0.552,0.796,0.792	1.0,0.82,1.0	0.227	A5SS	positive	WBGene00004056	pmk-2
F42G8.3	1.29211e-05	1.0,1.0,1.0	0.898,0.719,0.745	-0.213	SE	negative	WBGene00004056	pmk-2
F42G8.5	1.93322e-07	0.672,0.594,0.664	0.885,0.885,0.905	0.248	MXE	positive	WBGene00018356	islo-1
F42G8.5	0.00338244	0.493,0.485,0.386	0.356,0.289,0.185	-0.178	MXE	negative	WBGene00018356	islo-1
F42G9.6	1.31126e-06	0.592,0.6,0.538	0.382,0.465,0.358	-0.175	SE	negative	WBGene00018364	dagl-2
F42G9.6	0	1.0,1.0,1.0	0.825,0.86,0.903	-0.137	SE	negative	WBGene00018364	dagl-2
F42G9.6	3.88685e-09	1.0,1.0,1.0	0.868,0.917,0.881	-0.111	SE	negative	WBGene00018364	dagl-2
F42G9.7	6.21697e-11	1.0,1.0,1.0	0.798,0.823,0.68	-0.233	SE	negative	WBGene00004922	snt-2
F42G9.9	6.37274e-10	0.239,0.172,0.226	0.706,0.852,0.642	0.521	RI	positive	WBGene00004212	ptl-1
F42H10.3	0.00155026	1.0,1.0,1.0	0.863,0.835,1.0	-0.101	SE	negative	WBGene00018367	F42H10.3
F42H10.3	1.17684e-14	0.706,0.722,0.722	0.977,1.0,1.0	0.276	A3SS	positive	WBGene00018367	F42H10.3
F42H10.3	0.00874593	0.952,0.962,0.963	0.856,0.824,0.85	-0.116	SE	negative	WBGene00018367	F42H10.3
F42H10.3	0.00307274	0.786,0.715,0.725	0.921,0.772,1.0	0.156	MXE	positive	WBGene00018367	F42H10.3
F42H10.3	4.45406e-06	1.0,1.0,0.991	0.796,0.75,0.894	-0.184	SE	negative	WBGene00018367	F42H10.3
F42H10.3	1.82312e-06	1.0,1.0,0.99	0.78,0.63,0.876	-0.235	SE	negative	WBGene00018367	F42H10.3
F43B10.1	0	1.0,1.0,1.0	0.386,0.4,0.263	-0.65	SE	negative	WBGene00018373	F43B10.1
F43B10.2	6.70791e-15	1.0,1.0,1.0	0.809,0.769,0.77	-0.217	SE	negative	WBGene00018374	tag-343
F43B10.2	0.000260347	0.859,0.882,0.971	0.629,0.542,0.764	-0.259	SE	negative	WBGene00018374	tag-343
F43C1.2	7.38806e-09	1.0,1.0,1.0	0.82,0.967,0.851	-0.121	SE	negative	WBGene00003401	mpk-1
F43C1.4	5.54867e-05	1.0,1.0,1.0	0.959,0.949,0.778	-0.105	SE	negative	WBGene00003619	nhr-20
F43C1.4	8.67099e-07	1.0,1.0,1.0	0.88,0.861,0.59	-0.223	SE	negative	WBGene00003619	nhr-20
F43C1.4	7.31027e-07	1.0,1.0,1.0	0.893,0.764,0.952	-0.13	SE	negative	WBGene00003619	nhr-20
F43C1.4	0.0114562	0.639,0.592,0.646	0.762,0.75,0.709	0.115	MXE	positive	WBGene00003619	nhr-20
F43C9.1	6.97383e-08	1.0,1.0,1.0	0.703,0.844,0.912	-0.18	SE	negative	WBGene00018375	F43C9.1
F43D9.5	0.00158179	1.0,1.0,0.984	0.772,0.948,0.899	-0.122	SE	negative	WBGene00006395	taf-11.3
F43G9.3	1.22366e-11	1.0,1.0,1.0	0.824,0.864,0.809	-0.168	SE	negative	WBGene00009666	slc-25A42
F44A2.2	1.1004e-14	1.0,1.0,1.0	0.0,0.0,0.0	-1	SE	negative	WBGene00018402	kvs-3
F44A2.5	0	1.0,1.0,1.0	0.829,0.916,0.845	-0.137	SE	negative	WBGene00018405	F44A2.5
F44B9.3	0	0.271,0.201,0.208	0.926,0.959,0.919	0.708	RI	positive	WBGene00000508	cit-1.2
F44C8.9	3.52825e-16	0.075,0.12,0.148	1.0,0.694,0.901	0.751	RI	positive	WBGene00018415	nhr-184
F44G3.14	9.46942e-05	1.0,1.0,1.0	0.393,1.0,0.0	-0.536	SE	negative	WBGene00044661	fbxa-143
F44G4.8	0	0.374,0.361,0.367	0.754,0.685,0.708	0.348	MXE	positive	WBGene00009717	dep-1
F44G4.8	0	0.992,1.0,1.0	0.409,0.437,0.459	-0.562	SE	negative	WBGene00009717	dep-1
F45E10.1	5.22168e-05	0.084,0.099,0.076	0.316,0.266,0.241	0.188	SE	positive	WBGene00006788	unc-53
F45E10.1	0	1.0,1.0,1.0	0.851,0.717,0.766	-0.222	SE	negative	WBGene00006788	unc-53
F45E10.1	9.89465e-11	0.052,0.054,0.056	0.398,0.266,0.226	0.243	SE	positive	WBGene00006788	unc-53
F45E10.1	1.96217e-14	0.969,0.962,0.976	0.7,0.778,0.802	-0.209	MXE	negative	WBGene00006788	unc-53
F45E10.1	0.00470511	0.398,0.423,0.398	0.5,0.579,0.683	0.181	MXE	positive	WBGene00006788	unc-53
F45E10.1	0.0040178	1.0,1.0,1.0	0.489,0.967,1.0	-0.181	SE	negative	WBGene00006788	unc-53
F45E10.1	1.1004e-14	1.0,1.0,1.0	0.881,0.791,0.825	-0.168	SE	negative	WBGene00006788	unc-53
F45E10.1	9.21044e-05	0.743,0.738,0.769	0.519,0.56,0.562	-0.203	SE	negative	WBGene00006788	unc-53
F45E12.2	0.00247706	0.686,0.73,0.618	0.767,0.822,0.885	0.147	A3SS	positive	WBGene00000271	brf-1
F45E4.3	4.87882e-06	1.0,1.0,1.0	1.0,0.295,0.479	-0.409	SE	negative	WBGene00018468	cla-1
F45H11.1	0	0.973,1.0,1.0	0.453,0.42,0.226	-0.625	SE	negative	WBGene00009743	sptf-1
F45H7.2	0.000346903	0.54,0.596,0.637	0.443,0.286,0.34	-0.235	SE	negative	WBGene00001559	gei-1
F45H7.2	2.81574e-09	1.0,1.0,1.0	0.75,0.785,0.915	-0.183	SE	negative	WBGene00001559	gei-1
F45H7.2	1.06407e-09	1.0,1.0,1.0	0.872,0.925,0.754	-0.15	SE	negative	WBGene00001559	gei-1
F45H7.2	0	1.0,1.0,1.0	0.324,0.146,0.434	-0.699	SE	negative	WBGene00001559	gei-1
F45H7.2	0.0477604	0.954,0.964,0.934	0.681,0.788,0.887	-0.165	SE	negative	WBGene00001559	gei-1
F45H7.2	3.75448e-11	0.529,0.592,0.552	0.888,0.808,0.789	0.271	MXE	positive	WBGene00001559	gei-1
F45H7.2	0.0279282	0.871,0.931,0.871	0.252,0.669,0.729	-0.341	SE	negative	WBGene00001559	gei-1
F45H7.2	0.0277466	1.0,1.0,1.0	1.0,0.721,0.783	-0.165	SE	negative	WBGene00001559	gei-1
F45H7.2	0	1.0,1.0,1.0	0.463,0.745,0.45	-0.447	SE	negative	WBGene00001559	gei-1
F45H7.2	0	0.903,0.902,0.867	0.29,0.366,0.317	-0.566	SE	negative	WBGene00001559	gei-1
F45H7.2	3.01555e-11	1.0,1.0,1.0	0.818,0.816,0.827	-0.18	SE	negative	WBGene00001559	gei-1
F45H7.2	0	0.993,0.994,0.992	0.409,0.292,0.26	-0.673	SE	negative	WBGene00001559	gei-1
F45H7.2	6.2257e-09	0.716,0.531,0.627	0.862,0.955,0.933	0.292	MXE	positive	WBGene00001559	gei-1
F45H7.4	2.29401e-15	1.0,1.0,1.0	0.931,0.891,0.856	-0.107	SE	negative	WBGene00004183	prk-2
F46A8.6	1.79698e-05	1.0,1.0,1.0	1.0,0.712,0.72	-0.189	SE	negative	WBGene00009749	F46A8.6
F46A9.6	5.98889e-06	0.523,0.593,0.551	0.654,0.689,0.718	0.131	MXE	positive	WBGene00003172	mec-8
F46A9.6	0.000376119	0.876,0.89,0.841	0.704,0.685,0.79	-0.143	SE	negative	WBGene00003172	mec-8
F46B6.5	0.0129992	0.129,0.149,0.137	0.217,0.223,0.291	0.105	A3SS	positive	WBGene00009770	F46B6.5
F46F2.2	0	0.403,0.32,0.352	0.118,0.138,0.152	-0.222	SE	negative	WBGene00002203	kin-20
F46F6.2	0	0.053,0.08,0.059	0.487,0.702,0.772	0.59	A5SS	positive	WBGene00009793	pkn-1
F46F6.4	1.22827e-07	0.51,0.409,0.735	1.0,1.0,1.0	0.449	RI	positive	WBGene00001122	dyf-6
F46G11.1	0.000133977	0.39,0.048,0.383	0.109,0.0,0.0	-0.237	SE	negative	WBGene00018514	twnk-1
F46H5.2	6.27219e-10	0.977,1.0,0.952	0.786,0.85,0.748	-0.182	A5SS	negative	WBGene00018518	F46H5.2
F46H5.2	0	0.722,0.525,0.566	0.978,1.0,0.967	0.377	RI	positive	WBGene00018518	F46H5.2
F46H5.2	0	0.973,1.0,0.947	0.419,0.552,0.467	-0.494	SE	negative	WBGene00018518	F46H5.2
F46H5.4	4.91795e-05	1.0,1.0,1.0	0.859,0.665,1.0	-0.159	SE	negative	WBGene00018520	F46H5.4
F46H6.2	1.28367e-12	1.0,1.0,1.0	0.862,0.93,0.823	-0.128	SE	negative	WBGene00000959	dgk-2
F47D12.1	0	0.403,0.276,0.403	0.882,1.0,1.0	0.6	RI	positive	WBGene00001518	gar-2
F47D12.1	5.67637e-08	1.0,1.0,1.0	0.759,0.859,0.681	-0.234	SE	negative	WBGene00001518	gar-2
F47D12.4	7.89803e-08	0.322,0.334,0.365	0.191,0.202,0.233	-0.132	A5SS	negative	WBGene00001972	hmg-1.2
F47E1.18	9.4601e-07	1.0,1.0,1.0	0.312,1.0,0.16	-0.509	SE	negative	WBGene00219699	linc-22
F47E1.18	0.000332076	0.272,0.182,0.45	0.881,0.513,0.853	0.448	MXE	positive	WBGene00219699	linc-22
F47G4.4	1.331e-05	1.0,1.0,1.0	0.949,0.806,0.788	-0.152	SE	negative	WBGene00009825	F47G4.4
F48A11.1	8.3042e-05	1.0,1.0,1.0	0.888,0.932,0.862	-0.106	SE	negative	WBGene00000497	chs-2
F48A11.1	0	1.0,1.0,1.0	0.79,0.858,0.928	-0.141	SE	negative	WBGene00000497	chs-2
F48A11.4	0	0.976,0.979,0.97	0.527,0.578,0.539	-0.427	SE	negative	WBGene00018585	F48A11.4
F48B9.5	0.0446241	0.692,1.0,1.0	1.0,1.0,1.0	0.103	SE	positive	WBGene00018591	npax-2
F48B9.5	6.82023e-09	1.0,1.0,1.0	0.737,0.612,0.879	-0.257	SE	negative	WBGene00018591	npax-2
F48E8.1	0	1.0,1.0,1.0	0.681,0.678,0.731	-0.303	SE	negative	WBGene00003055	lon-1
F48E8.1	0	1.0,1.0,0.996	0.736,0.679,0.706	-0.292	SE	negative	WBGene00003055	lon-1
F48E8.1	0	1.0,1.0,0.948	0.31,0.154,0.141	-0.781	SE	negative	WBGene00003055	lon-1
F48E8.1	0	1.0,1.0,1.0	0.247,0.147,0.112	-0.831	SE	negative	WBGene00003055	lon-1
F48E8.1	0	1.0,1.0,1.0	0.806,0.793,0.831	-0.19	SE	negative	WBGene00003055	lon-1
F49B2.5	9.30879e-12	1.0,1.0,1.0	0.619,0.768,0.876	-0.246	SE	negative	WBGene00005078	src-2
F49E10.1	0.00102812	1.0,1.0,1.0	0.0,1.0,0.0	-0.667	SE	negative	WBGene00018639	tbc-16
F49E10.5	0.000368027	1.0,1.0,1.0	0.828,0.868,0.47	-0.278	SE	negative	WBGene00006424	ctbp-1
F49E11.1	1.44954e-08	0.557,0.649,0.571	0.882,0.761,0.877	0.248	RI	positive	WBGene00003150	mbk-2
F49E11.1	0	0.269,0.283,0.281	0.035,0.041,0.042	-0.238	SE	negative	WBGene00003150	mbk-2
F49E11.1	0	0.057,0.07,0.067	0.271,0.296,0.283	0.219	RI	positive	WBGene00003150	mbk-2
F49E12.12	0.00452851	1.0,1.0,1.0	0.563,0.659,0.0	-0.593	SE	negative	WBGene00009904	F49E12.12
F49E12.12	0.000164263	1.0,0.995,1.0	0.793,0.819,0.544	-0.28	SE	negative	WBGene00009904	F49E12.12
F49E12.9	0	1.0,1.0,1.0	0.53,0.637,0.485	-0.449	SE	negative	WBGene00009902	drd-1
F49E2.5	6.70791e-15	0.908,0.961,0.897	0.723,0.651,0.631	-0.254	SE	negative	WBGene00009888	F49E2.5
F49E2.5	0	0.936,0.971,0.921	0.725,0.655,0.672	-0.259	SE	negative	WBGene00009888	F49E2.5
F49E2.5	1.44503e-05	0.526,0.619,0.582	0.727,0.732,0.776	0.169	SE	positive	WBGene00009888	F49E2.5
F49E2.5	0	0.952,0.979,0.947	0.809,0.762,0.718	-0.196	SE	negative	WBGene00009888	F49E2.5
F49E2.5	1.25291e-08	1.0,1.0,1.0	0.66,0.422,0.414	-0.501	SE	negative	WBGene00009888	F49E2.5
F49E2.5	1.7729e-08	1.0,1.0,1.0	0.493,0.347,0.614	-0.515	SE	negative	WBGene00009888	F49E2.5
F49E2.5	0.0002125	0.771,0.736,0.91	1.0,1.0,1.0	0.194	SE	positive	WBGene00009888	F49E2.5
F49E2.5	4.0667e-11	1.0,1.0,1.0	0.891,0.829,0.849	-0.144	SE	negative	WBGene00009888	F49E2.5
F49E2.5	0.0165341	1.0,1.0,1.0	0.578,1.0,0.255	-0.389	SE	negative	WBGene00009888	F49E2.5
F49E2.5	2.69569e-05	0.425,0.555,0.368	0.132,0.163,0.11	-0.314	SE	negative	WBGene00009888	F49E2.5
F49E2.5	0.0103356	0.576,0.862,0.371	0.158,0.31,0.204	-0.379	SE	negative	WBGene00009888	F49E2.5
F49E2.5	0.000337009	0.28,0.352,0.294	0.19,0.177,0.245	-0.105	SE	negative	WBGene00009888	F49E2.5
F49E2.5	0.000681212	0.415,0.378,0.386	0.21,0.309,0.285	-0.125	MXE	negative	WBGene00009888	F49E2.5
F49E2.5	1.99733e-10	0.948,0.992,0.906	0.715,0.791,0.78	-0.187	SE	negative	WBGene00009888	F49E2.5
F49E2.5	0.0115965	0.58,0.558,0.593	0.465,0.446,0.506	-0.105	MXE	negative	WBGene00009888	F49E2.5
F49E2.5	1.29614e-08	1.0,1.0,1.0	0.957,0.889,0.839	-0.105	SE	negative	WBGene00009888	F49E2.5
F49E2.5	1.02155e-05	0.697,0.665,0.65	1.0,1.0,1.0	0.329	SE	positive	WBGene00009888	F49E2.5
F49E2.5	0.0086922	0.472,0.549,0.553	0.615,0.681,0.614	0.112	SE	positive	WBGene00009888	F49E2.5
F49E2.5	6.70791e-15	0.975,0.996,0.948	0.778,0.834,0.839	-0.156	SE	negative	WBGene00009888	F49E2.5
F49E8.1	1.01763e-08	0.546,0.555,0.554	0.736,0.785,0.713	0.193	RI	positive	WBGene00018635	nprl-2
F49E8.7	1.12301e-12	0.806,0.871,0.846	1.0,0.96,0.99	0.142	A5SS	positive	WBGene00018638	F49E8.7
F52A8.3	0.0111201	0.925,1.0,1.0	0.718,1.0,0.773	-0.145	SE	negative	WBGene00009916	F52A8.3
F52C12.4	2.40041e-09	0.344,0.523,0.503	0.129,0.102,0.132	-0.336	SE	negative	WBGene00018681	denn-4
F52C9.8	0.0038809	0.685,0.638,0.594	0.72,0.815,0.755	0.124	MXE	positive	WBGene00004095	pqe-1
F52C9.8	1.04125e-06	0.571,0.559,0.491	0.686,0.696,0.684	0.148	RI	positive	WBGene00004095	pqe-1
F52D1.2	0.000586177	1.0,1.0,1.0	0.624,1.0,0.47	-0.302	SE	negative	WBGene00018683	F52D1.2
F52D10.3	0	1.0,1.0,1.0	0.465,0.716,0.453	-0.455	SE	negative	WBGene00001502	ftt-2
F52D2.7	5.7282e-09	1.0,1.0,1.0	0.674,0.47,0.669	-0.396	SE	negative	WBGene00018689	F52D2.7
F52E1.13	0	0.971,0.989,0.995	0.83,0.841,0.884	-0.133	SE	negative	WBGene00018700	lmd-3
F52E4.5	0	1.0,1.0,1.0	0.722,0.729,0.73	-0.273	SE	negative	WBGene00018702	F52E4.5
F52F12.3	8.89868e-10	1.0,0.981,1.0	0.86,0.883,0.884	-0.118	SE	negative	WBGene00003396	mom-4
F52F12.6	0.00227911	1.0,1.0,1.0	0.285,1.0,0.761	-0.318	SE	negative	WBGene00009939	ztf-11
F52G2.3	0.000723071	1.0,1.0,1.0	0.724,0.958,0.956	-0.121	SE	negative	WBGene00009943	F52G2.3
F53A3.4	1.66902e-09	1.0,0.991,0.991	0.819,0.873,0.914	-0.125	SE	negative	WBGene00004128	pqn-41
F53A3.4	0.000524346	0.279,0.188,0.247	0.065,0.137,0.118	-0.131	SE	negative	WBGene00004128	pqn-41
F53B6.2	0.0392746	0.288,0.232,0.13	0.0,0.228,0.0	-0.141	SE	negative	WBGene00009958	madd-4
F53B7.2	1.12301e-08	0.579,1.0,0.266	0.0,0.0,0.0	-0.615	SE	negative	WBGene00009965	frpr-9
F53C11.4	2.99862e-05	0.25,0.319,0.241	0.399,0.386,0.431	0.135	A3SS	positive	WBGene00009974	F53C11.4
F53C11.5	0	0.249,0.263,0.192	0.056,0.034,0.052	-0.187	SE	negative	WBGene00009975	F53C11.5
F53C11.7	1.71923e-07	1.0,1.0,1.0	0.852,0.93,0.912	-0.102	SE	negative	WBGene00009976	swan-2
F53E4.1	0	0.806,0.686,0.748	0.97,0.991,0.992	0.238	A5SS	positive	WBGene00009978	F53E4.1
F53E4.1	0	0.989,0.996,1.0	0.883,0.826,0.834	-0.147	SE	negative	WBGene00009978	F53E4.1
F53F4.6	0.00312986	0.506,0.635,0.398	0.135,0.284,0.0	-0.373	SE	negative	WBGene00004328	rdy-2
F53H1.3	0	1.0,1.0,1.0	0.536,0.42,0.678	-0.455	SE	negative	WBGene00018777	F53H1.3
F53H1.3	3.53798e-05	1.0,1.0,1.0	0.764,0.772,1.0	-0.155	SE	negative	WBGene00018777	F53H1.3
F53H8.2	0.00020553	1.0,1.0,1.0	1.0,0.553,0.896	-0.184	SE	negative	WBGene00000195	arr-1
F54A3.2	0.00523141	0.887,0.939,1.0	0.81,0.781,0.829	-0.135	SE	negative	WBGene00018781	F54A3.2
F54A3.6	0.0203696	1.0,1.0,1.0	0.851,0.84,0.889	-0.14	SE	negative	WBGene00018785	F54A3.6
F54A3.6	0.0210563	0.259,0.295,0.227	0.345,0.331,0.449	0.115	A5SS	positive	WBGene00018785	F54A3.6
F54A3.6	0.0267099	1.0,1.0,1.0	0.9,0.92,0.862	-0.106	SE	negative	WBGene00018785	F54A3.6
F54A3.6	2.36206e-14	1.0,1.0,1.0	0.664,0.659,0.586	-0.364	SE	negative	WBGene00018785	F54A3.6
F54A5.1	1.0685e-11	1.0,1.0,1.0	0.739,0.682,0.713	-0.289	SE	negative	WBGene00018786	hmbx-1
F54A5.2	0.00037867	0.034,0.0,0.0	0.139,0.133,0.204	0.147	RI	positive	WBGene00018787	cutl-20
F54A5.3	0.0257041	0.028,0.06,0.058	0.252,0.067,0.153	0.109	RI	positive	WBGene00018788	shc-1
F54C1.3	6.4939e-08	0.786,0.758,0.764	0.886,0.946,0.908	0.144	SE	positive	WBGene00003221	mes-3
F54C4.3	3.14006e-08	1.0,1.0,1.0	0.911,0.871,0.904	-0.105	SE	negative	WBGene00018794	attf-3
F54D8.4	0.00171909	1.0,1.0,1.0	0.422,1.0,0.268	-0.437	SE	negative	WBGene00000279	cah-1
F54D8.4	0.00413829	1.0,1.0,1.0	0.773,1.0,0.443	-0.261	SE	negative	WBGene00000279	cah-1
F54E4.1	3.07627e-07	0.092,0.111,0.049	0.285,0.228,0.314	0.192	A5SS	positive	WBGene00004313	rbc-1
F54F2.2	0	1.0,1.0,1.0	0.855,0.902,0.855	-0.129	SE	negative	WBGene00006975	zfp-1
F54F2.5	2.80931e-05	1.0,0.983,1.0	0.858,0.896,0.853	-0.125	SE	negative	WBGene00018833	ztf-1
F54G8.4	3.9753e-07	0.634,0.633,0.662	0.974,0.771,0.911	0.242	RI	positive	WBGene00003597	nhl-1
F55A11.4	0	1.0,1.0,1.0	0.807,0.802,0.796	-0.198	SE	negative	WBGene00010077	F55A11.4
F55A11.6	0	1.0,0.996,0.996	0.732,0.632,0.702	-0.309	SE	negative	WBGene00010079	F55A11.6
F55A12.3	5.19357e-05	0.587,0.516,0.621	0.722,0.726,0.703	0.142	MXE	positive	WBGene00004087	ppk-1
F55A4.2	3.19242e-14	1.0,1.0,1.0	0.786,0.8,0.696	-0.239	SE	negative	WBGene00018854	nlf-1
F55A4.2	0	1.0,1.0,1.0	0.583,0.65,0.557	-0.403	SE	negative	WBGene00018854	nlf-1
F55A8.1	1.78287e-09	1.0,1.0,1.0	0.78,0.643,0.834	-0.248	SE	negative	WBGene00001186	egl-18
F55A8.1	1.26612e-09	1.0,1.0,1.0	0.7,0.512,0.787	-0.334	SE	negative	WBGene00001186	egl-18
F55B11.7	0	0.675,0.74,0.645	1.0,1.0,0.976	0.305	A3SS	positive	WBGene00045060	F55B11.7
F55B12.3	0	1.0,1.0,1.0	0.751,0.867,0.85	-0.177	SE	negative	WBGene00004767	sel-10
F55B12.3	0.00205991	0.564,0.58,0.531	0.658,0.725,0.638	0.115	A3SS	positive	WBGene00004767	sel-10
F55C12.1	0	0.037,0.043,0.031	0.148,0.128,0.141	0.102	SE	positive	WBGene00018869	rfip-1
F55C12.1	0	0.997,1.0,1.0	0.883,0.819,0.845	-0.15	SE	negative	WBGene00018869	rfip-1
F55C5.7	0	1.0,1.0,1.0	0.855,0.843,0.906	-0.132	SE	negative	WBGene00010096	rskd-1
F55C7.7	0.0144092	1.0,1.0,1.0	0.729,0.716,1.0	-0.185	SE	negative	WBGene00006805	unc-73
F55D12.2	0	1.0,1.0,1.0	0.545,0.492,0.434	-0.51	A5SS	negative	WBGene00010111	F55D12.2
F55D12.2	2.5716e-07	0.016,0.02,0.021	0.139,0.133,0.121	0.112	RI	positive	WBGene00010111	F55D12.2
F55D12.2	0	1.0,1.0,1.0	0.636,0.618,0.62	-0.375	SE	negative	WBGene00010111	F55D12.2
F55D12.4	0.00149247	0.348,0.555,0.681	0.681,1.0,0.762	0.286	MXE	positive	WBGene00006790	unc-55
F55F3.1	1.10279e-11	0.99,0.996,0.981	0.889,0.832,0.914	-0.111	SE	negative	WBGene00010115	aakb-1
F56A3.1	9.34263e-10	1.0,1.0,1.0	0.737,0.927,0.847	-0.163	SE	negative	WBGene00018908	fncm-1
F56B6.5	1.94612e-05	0.182,0.382,0.251	0.0,0.0,0.0	-0.272	A5SS	negative	WBGene00006864	npr-16
F56C11.6	0	0.0,0.033,0.032	0.546,0.415,0.476	0.457	RI	positive	WBGene00018958	cest-27
F56C9.10	0	1.0,1.0,1.0	0.799,0.811,0.837	-0.184	SE	negative	WBGene00018953	F56C9.10
F56C9.10	0	1.0,1.0,1.0	0.798,0.818,0.83	-0.185	SE	negative	WBGene00018953	F56C9.10
F56C9.10	0.0206039	0.414,0.396,0.401	0.52,0.431,0.564	0.101	A3SS	positive	WBGene00018953	F56C9.10
F56D1.4	0	0.167,0.19,0.132	0.022,0.004,0.013	-0.15	SE	negative	WBGene00000548	clr-1
F56D1.4	0	0.2,0.181,0.208	0.049,0.012,0.018	-0.17	SE	negative	WBGene00000548	clr-1
F56D12.4	3.52194e-06	1.0,1.0,1.0	0.52,0.79,0.844	-0.282	SE	negative	WBGene00002176	jip-1
F56D12.4	0.00132148	1.0,1.0,1.0	0.744,0.823,0.575	-0.286	SE	negative	WBGene00002176	jip-1
F56D12.6	1.66647e-10	1.0,1.0,1.0	0.859,0.952,0.764	-0.142	SE	negative	WBGene00018974	fcho-1
F56D5.6	4.2884e-10	0.92,0.93,1.0	0.516,0.656,0.431	-0.416	SE	negative	WBGene00010150	F56D5.6
F56D5.6	9.91959e-09	0.876,0.889,0.879	0.699,0.729,0.777	-0.146	SE	negative	WBGene00010150	F56D5.6
F56D5.6	7.99933e-07	0.118,0.126,0.106	0.269,0.274,0.236	0.143	MXE	positive	WBGene00010150	F56D5.6
F56D5.6	0	0.988,0.989,1.0	0.743,0.834,0.71	-0.23	SE	negative	WBGene00010150	F56D5.6
F56E10.2	0.0062363	1.0,1.0,1.0	0.759,0.835,0.716	-0.23	SE	negative	WBGene00018976	daam-1
F56F10.2	0.000352176	1.0,1.0,1.0	0.617,0.681,1.0	-0.234	SE	negative	WBGene00018985	F56F10.2
F56F11.3	0	1.0,0.984,0.992	0.623,0.61,0.654	-0.363	SE	negative	WBGene00018990	klf-1
F56F11.3	1.78082e-05	0.549,0.538,0.575	0.734,0.785,0.673	0.177	MXE	positive	WBGene00018990	klf-1
F56F11.3	5.53813e-11	1.0,1.0,1.0	0.841,0.92,0.919	-0.107	SE	negative	WBGene00018990	klf-1
F56F3.2	0	0.99,0.995,1.0	0.714,0.594,0.873	-0.268	SE	negative	WBGene00003577	ndg-4
F56F3.2	0	0.994,0.997,1.0	0.776,0.705,0.906	-0.201	SE	negative	WBGene00003577	ndg-4
F56H1.1	0.00700128	1.0,1.0,1.0	1.0,0.893,0.718	-0.13	SE	negative	WBGene00000493	che-14
F56H1.1	0	1.0,1.0,1.0	0.837,0.616,0.607	-0.313	SE	negative	WBGene00000493	che-14
F56H1.1	1.16535e-11	1.0,1.0,1.0	0.801,0.705,0.848	-0.215	SE	negative	WBGene00000493	che-14
F56H11.1	5.06633e-06	0.75,0.804,0.822	0.507,0.468,0.461	-0.313	SE	negative	WBGene00001403	fbl-1
F56H11.1	0.00475849	0.942,1.0,1.0	0.617,1.0,1.0	-0.108	SE	negative	WBGene00001403	fbl-1
F56H11.1	0.000150168	0.133,0.168,0.178	0.3,0.292,0.258	0.124	MXE	positive	WBGene00001403	fbl-1
F57B9.4	1.55811e-12	0.881,0.949,0.878	0.673,0.599,0.62	-0.272	SE	negative	WBGene00000762	coq-2
F57B9.4	2.67279e-13	0.813,0.934,0.849	0.551,0.439,0.439	-0.389	SE	negative	WBGene00000762	coq-2
F57C12.4	0.0015709	1.0,1.0,1.0	0.818,0.802,0.904	-0.159	SE	negative	WBGene00003408	mrp-2
F57C12.5	0.0096103	0.83,0.779,0.84	0.69,0.583,0.616	-0.187	SE	negative	WBGene00003407	mrp-1
F57C12.5	0.00588756	0.874,0.818,0.815	0.695,0.526,0.73	-0.185	MXE	negative	WBGene00003407	mrp-1
F57C12.5	0.0144632	0.711,0.754,0.725	0.633,0.419,0.485	-0.218	MXE	negative	WBGene00003407	mrp-1
F57C7.1	1.88764e-13	1.0,1.0,1.0	0.601,0.464,0.714	-0.407	SE	negative	WBGene00010199	bet-2
F57C7.1	0	1.0,1.0,1.0	0.283,0.326,0.545	-0.615	SE	negative	WBGene00010199	bet-2
F57C7.1	2.97381e-15	0.089,0.064,0.207	0.465,0.506,0.664	0.425	RI	positive	WBGene00010199	bet-2
F57C7.1	0.000228365	0.527,0.584,0.661	0.208,0.359,0.325	-0.293	MXE	negative	WBGene00010199	bet-2
F57C7.2	0.0206965	0.544,0.515,0.587	0.381,0.415,0.426	-0.141	SE	negative	WBGene00003733	nhx-5
F57C9.2	7.44409e-06	1.0,1.0,1.0	0.832,0.914,0.836	-0.139	SE	negative	WBGene00019009	clec-90
F57C9.2	0.000484113	1.0,1.0,1.0	0.668,0.422,0.826	-0.361	SE	negative	WBGene00019009	clec-90
F57F10.1	8.89649e-15	1.0,1.0,1.0	0.665,0.685,0.902	-0.249	SE	negative	WBGene00019018	abts-3
F57H12.5	2.59267e-08	0.016,0.046,0.029	0.101,0.121,0.318	0.15	RI	positive	WBGene00019020	F57H12.5
F57H12.5	0	0.075,0.034,0.062	0.445,0.379,0.445	0.366	RI	positive	WBGene00019020	F57H12.5
F58A3.2	0.000888197	0.434,0.4,0.36	0.524,0.619,0.616	0.188	RI	positive	WBGene00001184	egl-15
F58A4.11	0	0.341,0.34,0.347	0.138,0.134,0.08	-0.225	MXE	negative	WBGene00001570	gei-13
F58A4.7	0	1.0,1.0,1.0	0.848,0.957,0.848	-0.116	SE	negative	WBGene00001955	hlh-11
F58B6.2	2.29769e-08	1.0,0.986,1.0	0.745,0.794,0.888	-0.186	SE	negative	WBGene00019030	exc-6
F58B6.2	0.00794838	0.419,0.44,0.395	0.234,0.325,0.346	-0.116	MXE	negative	WBGene00019030	exc-6
F58D5.4	0.00436325	0.317,0.453,0.395	0.484,0.567,0.527	0.138	MXE	positive	WBGene00002240	ksr-2
F58F12.2	5.29524e-05	0.86,0.879,0.739	0.558,0.117,0.475	-0.443	SE	negative	WBGene00019062	F58F12.2
F58G1.7	5.40891e-13	1.0,1.0,1.0	0.377,0.258,0.722	-0.548	SE	negative	WBGene00010269	F58G1.7
F58G11.1	3.49214e-05	0.71,0.665,0.659	0.799,0.766,0.796	0.109	A5SS	positive	WBGene00010279	letm-1
F58G6.1	0	1.0,1.0,1.0	0.858,0.867,0.875	-0.133	SE	negative	WBGene00010272	amph-1
F59A2.1	0	0.169,0.144,0.147	0.517,0.518,0.526	0.367	A5SS	positive	WBGene00003795	npp-9
F59A2.6	0.00194908	0.3,0.332,0.323	0.221,0.187,0.239	-0.103	SE	negative	WBGene00010306	golg-4
F59B2.13	0.0243704	1.0,1.0,1.0	1.0,0.681,0.517	-0.267	SE	negative	WBGene00010315	sqr-1
F59B2.13	0.0468663	1.0,1.0,1.0	1.0,0.73,0.669	-0.2	SE	negative	WBGene00010315	sqr-1
F59D12.2	4.52009e-15	1.0,0.996,0.996	0.865,0.868,0.938	-0.107	SE	negative	WBGene00010330	F59D12.2
F59E11.6	0.016185	1.0,1.0,1.0	0.889,0.808,0.959	-0.115	SE	negative	WBGene00019112	F59E11.6
F59E11.7	0.00122216	0.167,0.0,0.091	1.0,1.0,0.231	0.658	RI	positive	WBGene00019113	F59E11.7
F59E12.11	0	1.0,1.0,1.0	0.825,0.815,0.855	-0.168	SE	negative	WBGene00019126	sam-4
F59G1.1	0	0.997,0.997,0.992	0.84,0.818,0.805	-0.174	SE	negative	WBGene00019127	cgt-3
H01A20.1	0	1.0,1.0,1.0	0.786,0.798,0.628	-0.263	SE	negative	WBGene00003602	nhr-3
H01G02.3	1.45877e-07	0.463,0.596,0.537	1.0,1.0,0.908	0.437	A3SS	positive	WBGene00010350	H01G02.3
H02I12.3	0.000215462	1.0,1.0,1.0	0.445,0.516,0.728	-0.437	SE	negative	WBGene00006459	tag-89
H06I04.6	9.66837e-07	0.646,0.716,0.787	0.942,0.907,0.962	0.221	A5SS	positive	WBGene00019170	H06I04.6
H06I04.6	0	0.695,0.648,0.69	0.291,0.2,0.159	-0.461	SE	negative	WBGene00019170	H06I04.6
H06I04.6	4.06509e-12	0.793,0.81,0.776	0.513,0.492,0.508	-0.289	MXE	negative	WBGene00019170	H06I04.6
H09G03.2	4.17637e-11	1.0,1.0,1.0	0.758,0.775,0.625	-0.281	SE	negative	WBGene00001494	frm-8
H09G03.2	0.00204199	1.0,1.0,1.0	0.874,0.849,0.922	-0.118	SE	negative	WBGene00001494	frm-8
H09G03.2	0.0346914	1.0,1.0,1.0	1.0,0.818,0.818	-0.121	SE	negative	WBGene00001494	frm-8
H09G03.2	0.0395542	1.0,1.0,1.0	1.0,0.802,0.845	-0.118	SE	negative	WBGene00001494	frm-8
H10D18.5	0.0100571	1.0,1.0,1.0	1.0,0.23,0.582	-0.396	SE	negative	WBGene00019180	H10D18.5
H10D18.5	0	1.0,1.0,1.0	0.274,0.059,0.221	-0.815	SE	negative	WBGene00019180	H10D18.5
H10D18.5	1.89847e-05	1.0,1.0,1.0	0.8,0.881,0.554	-0.255	SE	negative	WBGene00019180	H10D18.5
H10D18.5	0.0399038	1.0,1.0,1.0	1.0,0.7,0.564	-0.245	SE	negative	WBGene00019180	H10D18.5
H10D18.5	0	1.0,1.0,1.0	0.161,0.277,0.0	-0.854	SE	negative	WBGene00019180	H10D18.5
H10E21.5	6.69395e-06	1.0,1.0,1.0	0.544,0.937,0.861	-0.219	SE	negative	WBGene00019185	H10E21.5
H12D21.7	0.000827918	0.8,0.703,0.758	0.891,0.893,0.898	0.14	RI	positive	WBGene00010383	mpst-3
H13N06.4	9.44508e-07	0.353,0.371,0.412	0.66,0.574,0.621	0.24	A3SS	positive	WBGene00010397	suox-1
H13N06.4	0.000943794	0.304,0.275,0.255	0.496,0.502,0.35	0.171	A5SS	positive	WBGene00010397	suox-1
H14E04.5	0.00122907	0.973,0.926,0.94	0.811,0.858,0.865	-0.102	SE	negative	WBGene00000506	cic-1
H14N18.4	2.09374e-05	0.084,0.093,0.047	0.141,0.284,0.232	0.144	SE	positive	WBGene00019204	H14N18.4
H15N14.1	0	0.749,0.691,0.644	0.391,0.395,0.339	-0.32	SE	negative	WBGene00000079	adr-1
H15N14.1	8.89649e-15	0.365,0.369,0.302	0.164,0.104,0.08	-0.229	SE	negative	WBGene00000079	adr-1
H19M22.2	0.00849769	0.26,0.261,0.261	0.104,0.239,0.131	-0.103	SE	negative	WBGene00002915	let-805
H19M22.2	2.02487e-09	1.0,1.0,1.0	0.73,0.848,0.715	-0.236	SE	negative	WBGene00002915	let-805
H19M22.2	0.0031681	0.798,0.726,0.807	0.689,0.644,0.678	-0.107	SE	negative	WBGene00002915	let-805
H19M22.3	7.62401e-11	0.027,0.03,0.051	0.59,0.351,0.298	0.377	A5SS	positive	WBGene00019212	zmp-2
H20E11.1	0	0.017,0.025,0.028	0.545,0.331,0.24	0.349	RI	positive	WBGene00019213	H20E11.1
H20J04.3	0	1.0,0.974,1.0	0.629,0.719,0.638	-0.329	SE	negative	WBGene00019218	madf-3
H20J18.1	0	0.896,0.911,0.875	0.38,0.237,0.357	-0.569	SE	negative	WBGene00004739	scd-1
H20J18.1	3.39525e-09	0.404,0.41,0.403	0.226,0.207,0.261	-0.174	MXE	negative	WBGene00004739	scd-1
H20J18.1	3.93666e-10	0.715,0.636,0.678	0.961,0.914,0.906	0.251	A3SS	positive	WBGene00004739	scd-1
H20J18.1	3.04086e-09	0.93,0.962,0.929	0.754,0.517,0.635	-0.305	SE	negative	WBGene00004739	scd-1
H21P03.3	0	1.0,1.0,1.0	0.846,0.88,0.829	-0.148	SE	negative	WBGene00004892	sms-1
H21P03.3	6.68452e-12	0.823,0.835,0.793	0.498,0.555,0.524	-0.291	SE	negative	WBGene00004892	sms-1
H22D07.1	0.00201726	1.0,1.0,1.0	0.826,1.0,0.666	-0.169	SE	negative	WBGene00019224	gnrr-5
H24G06.1	1.54543e-10	0.241,0.247,0.221	0.056,0.067,0.153	-0.144	SE	negative	WBGene00019237	wdr-62
H24G06.1	0.000781379	0.846,0.804,0.829	0.586,0.513,0.779	-0.2	SE	negative	WBGene00019237	wdr-62
H25P06.2	5.12015e-05	0.875,0.811,0.831	0.71,0.622,0.668	-0.172	SE	negative	WBGene00000410	cdk-9
H27A22.1	1.74464e-13	1.0,0.99,1.0	0.91,0.848,0.786	-0.149	SE	negative	WBGene00010418	H27A22.1
H28G03.2	8.76672e-07	1.0,1.0,1.0	0.968,0.881,0.751	-0.133	SE	negative	WBGene00019250	H28G03.2
H35B03.2	0	0.077,0.066,0.041	0.38,0.332,0.347	0.292	RI	positive	WBGene00019264	H35B03.2
H37N21.1	0	1.0,1.0,1.0	0.885,0.842,0.897	-0.125	SE	negative	WBGene00010427	hpo-11
H38K22.2	0	0.913,0.894,0.874	0.483,0.51,0.477	-0.404	SE	negative	WBGene00010428	dcn-1
H38K22.5	5.7982e-06	0.622,0.648,0.643	0.539,0.407,0.424	-0.181	MXE	negative	WBGene00001631	gly-6
H38K22.5	2.30647e-12	0.996,1.0,1.0	0.946,0.881,0.866	-0.101	SE	negative	WBGene00001631	gly-6
H38K22.5	2.46829e-13	0.28,0.31,0.252	0.146,0.086,0.088	-0.174	SE	negative	WBGene00001631	gly-6
H39E23.1	0	0.648,0.619,0.624	0.252,0.223,0.268	-0.383	SE	negative	WBGene00003916	par-1
H39E23.1	1.161e-06	0.917,0.95,0.911	0.81,0.782,0.831	-0.118	MXE	negative	WBGene00003916	par-1
H39E23.1	2.19659e-08	0.846,0.79,0.83	0.929,0.933,0.93	0.109	MXE	positive	WBGene00003916	par-1
H39E23.1	0	0.499,0.457,0.467	0.158,0.135,0.168	-0.321	SE	negative	WBGene00003916	par-1
H39E23.1	2.10801e-10	0.859,0.809,0.813	0.936,0.937,0.945	0.112	MXE	positive	WBGene00003916	par-1
H39E23.1	0.0178355	0.771,0.928,0.814	1.0,1.0,0.842	0.11	SE	positive	WBGene00003916	par-1
H39E23.1	1.20094e-09	0.042,0.073,0.075	0.224,0.263,0.172	0.156	SE	positive	WBGene00003916	par-1
H39E23.1	1.01011e-06	0.298,0.347,0.305	0.16,0.193,0.229	-0.123	SE	negative	WBGene00003916	par-1
H40L08.1	1.09279e-07	1.0,1.0,1.0	0.797,0.916,0.925	-0.121	SE	negative	WBGene00010433	H40L08.1
JC8.10	0	0.99,1.0,0.99	0.741,0.675,0.792	-0.257	SE	negative	WBGene00006763	unc-26
JC8.13	0	1.0,1.0,1.0	0.161,0.26,0.062	-0.839	SE	negative	WBGene00006466	tag-115
JC8.13	0	1.0,1.0,1.0	0.422,0.625,0.41	-0.514	SE	negative	WBGene00006466	tag-115
K01A11.4	0	0.974,1.0,0.974	0.666,0.489,0.567	-0.409	SE	negative	WBGene00004976	spe-41
K01A11.4	0	0.008,0.011,0.009	0.161,0.177,0.199	0.17	RI	positive	WBGene00004976	spe-41
K01A2.1	1.55387e-05	1.0,1.0,1.0	0.917,1.0,0.77	-0.104	SE	negative	WBGene00019277	sgcb-1
K01A2.5	0	1.0,1.0,1.0	0.872,0.919,0.899	-0.103	SE	negative	WBGene00019280	K01A2.5
K01A6.2	2.29401e-15	0.984,1.0,1.0	0.564,0.564,0.409	-0.482	SE	negative	WBGene00010444	magi-1
K02A6.3	2.11157e-08	0.702,0.678,0.878	1.0,1.0,1.0	0.247	SE	positive	WBGene00019294	K02A6.3
K02C4.3	0.000217362	0.539,0.572,0.61	0.675,0.714,0.738	0.135	A3SS	positive	WBGene00010502	usp28
K02D7.1	0	1.0,1.0,1.0	0.887,0.869,0.846	-0.133	SE	negative	WBGene00019298	pnp-1
K02E10.4	0.00456591	0.393,0.383,0.338	0.246,0.157,0.262	-0.15	A5SS	negative	WBGene00019318	K02E10.4
K02E10.8	0.00017335	0.755,0.895,0.821	1.0,1.0,1.0	0.176	A5SS	positive	WBGene00006365	syg-1
K02E2.8	4.33384e-10	0.988,0.979,0.975	0.832,0.889,0.809	-0.137	SE	negative	WBGene00010509	K02E2.8
K02F2.1	0	1.0,1.0,1.0	0.893,0.863,0.859	-0.128	SE	negative	WBGene00001056	dpf-3
K02F2.4	3.08247e-05	1.0,1.0,1.0	0.87,0.891,0.859	-0.127	SE	negative	WBGene00006740	ulp-5
K02F2.6	0.000146882	1.0,1.0,1.0	0.515,0.798,1.0	-0.229	SE	negative	WBGene00004778	ser-3
K02F3.2	0.00599795	0.443,0.453,0.466	0.366,0.308,0.378	-0.103	SE	negative	WBGene00019326	K02F3.2
K02G10.5	0.000280512	1.0,1.0,1.0	0.767,0.924,0.82	-0.163	SE	negative	WBGene00019346	K02G10.5
K02G10.5	0.0405937	0.463,0.578,0.512	0.67,0.663,0.67	0.15	RI	positive	WBGene00019346	K02G10.5
K02H8.1	0	0.469,0.434,0.494	0.9,0.878,0.863	0.415	RI	positive	WBGene00019347	mbl-1
K02H8.1	0	0.626,0.632,0.697	0.886,0.868,0.866	0.222	MXE	positive	WBGene00019347	mbl-1
K02H8.1	0	0.352,0.42,0.379	0.189,0.128,0.142	-0.231	SE	negative	WBGene00019347	mbl-1
K03D10.1	5.13965e-09	1.0,1.0,1.0	0.696,0.695,0.673	-0.312	SE	negative	WBGene00002181	kal-1
K03D10.3	0.00266408	0.174,0.096,0.179	0.272,0.257,0.331	0.137	A3SS	positive	WBGene00010537	mys-2
K03E5.2	5.00014e-14	1.0,1.0,1.0	0.688,0.545,0.56	-0.402	SE	negative	WBGene00019361	clik-3
K03E5.3	2.9917e-13	1.0,1.0,0.987	0.864,0.913,0.84	-0.123	SE	negative	WBGene00019362	cdk-2
K04B12.3	0.0133764	0.702,0.494,0.552	0.677,0.762,0.831	0.174	A3SS	positive	WBGene00010551	smg-8
K04C1.2	1.3395e-07	1.0,0.973,1.0	0.492,0.912,0.769	-0.267	SE	negative	WBGene00010552	K04C1.2
K04C1.5	3.23388e-06	1.0,1.0,1.0	0.792,0.769,0.752	-0.229	SE	negative	WBGene00010555	K04C1.5
K04D7.4	4.52009e-15	1.0,1.0,1.0	0.0,0.186,0.384	-0.81	SE	negative	WBGene00010558	ptrg-1
K04G11.2	5.83088e-07	1.0,1.0,1.0	0.552,0.892,0.622	-0.311	SE	negative	WBGene00004764	sel-7
K04G11.3	2.38317e-12	0.976,0.949,1.0	0.256,0.445,0.375	-0.616	SE	negative	WBGene00010571	K04G11.3
K04H4.2	0	1.0,1.0,1.0	0.909,0.893,0.89	-0.103	SE	negative	WBGene00010573	chtb-1
K05B2.5	0	1.0,1.0,1.0	0.164,0.162,0.217	-0.819	SE	negative	WBGene00003986	mct-4
K05B2.5	0	1.0,1.0,1.0	0.365,0.31,0.282	-0.681	A3SS	negative	WBGene00003986	mct-4
K05F1.6	0.00703499	1.0,1.0,1.0	1.0,0.395,0.511	-0.365	SE	negative	WBGene00019408	K05F1.6
K05F1.6	3.94143e-05	0.626,0.65,0.907	1.0,1.0,0.794	0.204	A5SS	positive	WBGene00019408	K05F1.6
K06A5.8	0.0141559	1.0,1.0,1.0	1.0,0.0,0.495	-0.502	SE	negative	WBGene00019434	nmtn-1
K06A9.1	4.16825e-05	0.837,0.673,0.701	0.969,0.959,0.876	0.198	A5SS	positive	WBGene00019435	kola-1
K06A9.1	9.59904e-05	0.835,0.694,0.719	0.97,0.947,0.883	0.184	A5SS	positive	WBGene00019435	kola-1
K06A9.1	1.06654e-05	0.821,0.643,0.671	0.97,0.956,0.885	0.225	A5SS	positive	WBGene00019435	kola-1
K06A9.1	0.000771257	0.571,0.46,0.641	0.834,0.874,0.729	0.255	A5SS	positive	WBGene00019435	kola-1
K06A9.1	0.000483591	0.31,0.182,0.135	0.675,0.4,0.897	0.448	A5SS	positive	WBGene00019435	kola-1
K06A9.1	3.85404e-12	1.0,1.0,0.918	0.442,0.557,0.409	-0.503	SE	negative	WBGene00019435	kola-1
K06H7.8	7.16285e-10	1.0,1.0,1.0	0.766,0.71,0.764	-0.253	SE	negative	WBGene00019459	K06H7.8
K06H7.8	0	1.0,1.0,1.0	0.586,0.497,0.678	-0.413	SE	negative	WBGene00019459	K06H7.8
K07A1.9	0.0145328	0.82,0.73,0.695	1.0,1.0,0.801	0.185	SE	positive	WBGene00010615	ate-1
K07A1.9	0.0129158	0.608,0.802,0.828	0.623,0.509,0.561	-0.182	SE	negative	WBGene00010615	ate-1
K07A12.2	0	1.0,0.995,0.99	0.881,0.887,0.871	-0.115	SE	negative	WBGene00010621	egg-6
K07B1.5	1.9317e-05	0.224,0.198,0.228	0.325,0.344,0.321	0.113	A3SS	positive	WBGene00019465	acl-14
K07B1.6	0	0.444,0.451,0.485	0.995,0.994,0.998	0.536	RI	positive	WBGene00019466	tos-1
K07B1.6	0	0.867,0.889,0.897	0.016,0.014,0.01	-0.871	SE	negative	WBGene00019466	tos-1
K07C5.8	0.000857027	0.51,0.485,0.469	0.608,0.549,0.65	0.114	A3SS	positive	WBGene00010631	cash-1
K07D4.7	0	0.763,0.731,0.822	0.388,0.238,0.418	-0.424	SE	negative	WBGene00019487	ephx-1
K07D4.7	0	1.0,1.0,0.996	0.738,0.753,0.822	-0.228	SE	negative	WBGene00019487	ephx-1
K07D4.7	7.62572e-14	0.05,0.079,0.071	0.243,0.256,0.189	0.163	MXE	positive	WBGene00019487	ephx-1
K07E8.6	3.55733e-13	1.0,1.0,1.0	0.689,0.553,0.281	-0.492	SE	negative	WBGene00019497	K07E8.6
K07E8.6	2.9495e-06	1.0,1.0,1.0	1.0,0.394,0.438	-0.389	SE	negative	WBGene00019497	K07E8.6
K07F5.13	5.47262e-11	0.672,0.577,0.752	0.952,1.0,0.948	0.3	RI	positive	WBGene00003787	npp-1
K07F5.16	6.03252e-09	0.714,0.832,0.776	0.937,1.0,0.975	0.197	RI	positive	WBGene00010640	K07F5.16
K07H8.5	4.40793e-14	1.0,1.0,1.0	0.846,0.8,0.779	-0.192	SE	negative	WBGene00019506	K07H8.5
K08A2.5	6.39776e-10	1.0,1.0,1.0	0.816,0.875,0.882	-0.142	SE	negative	WBGene00003678	nhr-88
K08B4.1	1.52326e-12	1.0,1.0,1.0	0.852,0.942,0.878	-0.109	SE	negative	WBGene00002245	lag-1
K08C7.3	0	0.577,0.598,0.643	0.384,0.343,0.426	-0.222	SE	negative	WBGene00001328	epi-1
K08D8.4	5.4101e-14	0.555,0.426,0.482	0.06,0.086,0.088	-0.41	SE	negative	WBGene00010658	K08D8.4
K08D8.4	1.51989e-07	1.0,0.898,1.0	0.776,0.763,0.681	-0.226	SE	negative	WBGene00010658	K08D8.4
K08D8.4	4.62103e-05	1.0,0.679,1.0	0.483,0.433,0.372	-0.464	SE	negative	WBGene00010658	K08D8.4
K08E3.7	6.4743e-13	0.902,0.898,0.889	0.736,0.74,0.71	-0.168	SE	negative	WBGene00003967	pdr-1
K08E4.3	8.03258e-12	0.727,0.632,0.723	0.959,0.933,1.0	0.27	RI	positive	WBGene00010667	K08E4.3
K08E5.2	0	0.022,0.0,0.031	0.851,0.833,0.802	0.811	RI	positive	WBGene00003519	nac-3
K08E5.3	5.16826e-13	1.0,1.0,1.0	0.83,0.812,0.842	-0.172	SE	negative	WBGene00003482	mua-3
K08E5.3	2.00221e-12	1.0,1.0,1.0	0.89,0.832,0.862	-0.139	SE	negative	WBGene00003482	mua-3
K08E5.3	1.49883e-11	0.17,0.225,0.243	0.059,0.067,0.046	-0.155	SE	negative	WBGene00003482	mua-3
K08E7.7	4.76368e-08	0.803,0.89,0.948	1.0,1.0,1.0	0.12	RI	positive	WBGene00000841	cul-6
K08F8.1	0	0.869,0.873,0.874	0.127,0.132,0.116	-0.747	SE	negative	WBGene00010681	mak-1
K08F8.1	0	0.918,0.909,0.918	0.569,0.726,0.669	-0.26	MXE	negative	WBGene00010681	mak-1
K08F8.1	0	0.736,0.747,0.727	0.216,0.283,0.24	-0.49	A3SS	negative	WBGene00010681	mak-1
K08F8.1	0	0.041,0.048,0.04	0.714,0.849,0.806	0.747	RI	positive	WBGene00010681	mak-1
K08F8.1	2.71223e-06	1.0,1.0,1.0	0.967,0.852,0.714	-0.156	SE	negative	WBGene00010681	mak-1
K08F8.1	0	1.0,1.0,1.0	0.82,0.815,0.815	-0.183	SE	negative	WBGene00010681	mak-1
K08H10.1	1.73503e-07	0.613,0.586,0.606	0.733,0.744,0.744	0.139	SE	positive	WBGene00002263	lea-1
K08H2.7	0.000437251	0.412,1.0,1.0	0.0,0.737,0.0	-0.558	SE	negative	WBGene00010693	K08H2.7
K09B3.1	1.46482e-06	0.339,0.438,0.355	0.051,0.0,0.165	-0.305	A3SS	negative	WBGene00019545	K09B3.1
K09C6.2	9.87594e-07	0.69,0.691,0.623	1.0,0.802,1.0	0.266	RI	positive	WBGene00019556	K09C6.2
K09C6.2	0.00894749	0.34,0.39,0.398	1.0,0.565,0.634	0.357	A5SS	positive	WBGene00019556	K09C6.2
K09C6.8	4.76996e-06	0.849,0.752,0.881	1.0,1.0,0.945	0.154	A5SS	positive	WBGene00019562	K09C6.8
K09D9.2	0	1.0,1.0,1.0	0.867,0.846,0.745	-0.181	SE	negative	WBGene00019565	cyp-35A3
K09E9.3	0.0036975	0.353,0.199,0.136	0.0,0.173,0.0	-0.172	A3SS	negative	WBGene00010726	K09E9.3
K09F5.6	0.0368672	1.0,1.0,1.0	1.0,1.0,0.545	-0.152	SE	negative	WBGene00044698	K09F5.6
K09G1.4	1.43995e-05	0.638,0.76,0.758	1.0,0.925,1.0	0.256	A5SS	positive	WBGene00001053	dop-2
K09G1.4	0.0481781	0.296,0.417,0.367	0.0,0.265,0.112	-0.234	SE	negative	WBGene00001053	dop-2
K10B2.1	0.00031911	0.299,0.26,0.327	0.431,0.368,0.443	0.119	A3SS	positive	WBGene00003009	lin-23
K10B3.10	0	1.0,1.0,1.0	0.594,0.496,0.47	-0.48	SE	negative	WBGene00004951	spc-1
K10B3.6	3.62932e-12	1.0,1.0,1.0	0.398,0.356,0.469	-0.592	SE	negative	WBGene00019612	gpcp-1
K10C3.5	0	1.0,0.993,1.0	0.909,0.786,0.845	-0.151	SE	negative	WBGene00010732	K10C3.5
K10C3.5	0	0.951,0.981,0.977	0.864,0.823,0.855	-0.122	SE	negative	WBGene00010732	K10C3.5
K10C8.3	0	0.335,0.349,0.306	0.105,0.121,0.099	-0.222	SE	negative	WBGene00010736	istr-1
K10C8.3	0	1.0,1.0,1.0	0.885,0.888,0.895	-0.111	SE	negative	WBGene00010736	istr-1
K10D11.3	0.00260442	1.0,1.0,1.0	1.0,0.5,0.706	-0.265	SE	negative	WBGene00010747	K10D11.3
K10D2.1	0	0.006,0.009,0.008	0.129,0.148,0.132	0.129	RI	positive	WBGene00019627	hira-1
K10D3.2	7.19376e-08	1.0,1.0,1.0	0.884,0.731,0.922	-0.154	SE	negative	WBGene00006753	unc-14
K10D3.2	0	1.0,1.0,1.0	0.839,0.675,0.86	-0.209	SE	negative	WBGene00006753	unc-14
K10D6.2	4.64058e-10	0.645,0.471,0.486	0.137,0.249,0.192	-0.341	SE	negative	WBGene00010742	clc-6
K10D6.2	0.000818669	0.368,0.386,0.264	0.19,0.203,0.035	-0.197	SE	negative	WBGene00010742	clc-6
K10G6.3	2.52367e-13	0.821,0.895,0.75	0.503,0.517,0.514	-0.311	SE	negative	WBGene00004751	sea-2
K10G9.2	0.000111379	1.0,1.0,1.0	0.792,0.836,0.961	-0.137	SE	negative	WBGene00010756	K10G9.2
K11C4.5	6.0933e-07	0.979,1.0,1.0	0.858,0.874,0.791	-0.152	SE	negative	WBGene00006801	unc-68
K11D12.10	4.8745e-05	0.839,0.943,0.936	0.761,0.458,0.707	-0.264	SE	negative	WBGene00003374	mlk-1
K11D12.10	2.57964e-08	0.794,0.721,0.692	0.385,0.259,0.448	-0.372	SE	negative	WBGene00003374	mlk-1
K11D12.10	1.12504e-06	1.0,1.0,1.0	0.842,0.75,0.901	-0.169	SE	negative	WBGene00003374	mlk-1
K11D2.4	0	1.0,1.0,1.0	0.733,0.716,0.754	-0.266	SE	negative	WBGene00010770	K11D2.4
K11D2.5	0.0288627	0.482,0.4,0.352	0.522,0.518,0.642	0.149	MXE	positive	WBGene00010771	mter-4
K11E4.2	4.93474e-06	0.82,0.892,0.939	0.248,0.33,0.27	-0.601	SE	negative	WBGene00010774	shc-3
K11E8.1	1.81867e-06	0.493,0.475,0.508	0.643,0.654,0.634	0.152	MXE	positive	WBGene00006779	unc-43
K11E8.1	1.38772e-06	0.493,0.479,0.507	0.647,0.655,0.637	0.153	MXE	positive	WBGene00006779	unc-43
K11E8.1	0.00037545	0.325,0.332,0.315	0.45,0.54,0.744	0.254	MXE	positive	WBGene00006779	unc-43
K11E8.1	1.31348e-05	0.62,0.627,0.673	0.75,0.769,0.746	0.115	MXE	positive	WBGene00006779	unc-43
K11E8.1	2.1283e-11	0.502,0.484,0.489	0.334,0.34,0.281	-0.173	SE	negative	WBGene00006779	unc-43
K11E8.1	0	0.047,0.044,0.039	0.228,0.246,0.218	0.187	RI	positive	WBGene00006779	unc-43
K11E8.1	0	0.313,0.286,0.4	0.152,0.069,0.063	-0.238	SE	negative	WBGene00006779	unc-43
K11H12.8	0.00969105	1.0,1.0,1.0	1.0,0.844,0.253	-0.301	SE	negative	WBGene00019664	K11H12.8
K11H3.1	0	1.0,1.0,1.0	0.903,0.907,0.881	-0.103	SE	negative	WBGene00010778	gpdh-2
K11H3.8	0	0.924,0.971,0.895	0.581,0.489,0.501	-0.406	SE	negative	WBGene00185002	K11H3.8
K11H3.8	0	0.986,1.0,0.993	0.809,0.827,0.801	-0.181	SE	negative	WBGene00185002	K11H3.8
K12B6.1	0	1.0,1.0,1.0	0.855,0.764,0.873	-0.169	SE	negative	WBGene00019666	sago-1
K12C11.4	0	1.0,1.0,0.995	0.842,0.779,0.833	-0.18	SE	negative	WBGene00003400	dapk-1
K12C11.4	0	1.0,1.0,1.0	0.512,0.437,0.553	-0.499	SE	negative	WBGene00003400	dapk-1
K12D12.4	1.31345e-08	1.0,1.0,1.0	0.857,0.779,0.525	-0.28	SE	negative	WBGene00010786	K12D12.4
K12F2.2	0	1.0,1.0,1.0	0.386,0.388,0.461	-0.588	SE	negative	WBGene00006874	vab-8
K12F2.2	3.90679e-10	1.0,1.0,1.0	0.817,0.973,0.703	-0.169	SE	negative	WBGene00006874	vab-8
K12F2.2	6.03047e-07	1.0,1.0,1.0	0.882,0.873,0.893	-0.117	SE	negative	WBGene00006874	vab-8
K12F2.2	0	1.0,1.0,1.0	0.439,0.448,0.407	-0.569	SE	negative	WBGene00006874	vab-8
K12H6.1	1.33343e-05	1.0,1.0,1.0	0.7,0.864,0.911	-0.175	SE	negative	WBGene00003709	nhr-119
K12H6.6	0	0.045,0.027,0.039	0.301,0.337,0.317	0.281	RI	positive	WBGene00019686	K12H6.6
M01A10.2	3.93462e-05	0.405,0.394,0.465	0.575,0.628,0.746	0.228	MXE	positive	WBGene00006594	tom-1
M01A10.2	6.22367e-06	0.371,0.39,0.452	0.634,0.643,0.743	0.269	SE	positive	WBGene00006594	tom-1
M01A10.2	0.032228	0.323,0.308,0.3	0.221,0.247,0.105	-0.119	MXE	negative	WBGene00006594	tom-1
M01A8.1	5.29855e-09	1.0,1.0,1.0	0.726,0.756,0.855	-0.221	SE	negative	WBGene00010795	M01A8.1
M01A8.1	0.0132216	0.188,0.298,0.296	0.468,0.449,0.462	0.199	MXE	positive	WBGene00010795	M01A8.1
M01A8.1	0	0.946,0.887,0.991	0.372,0.357,0.315	-0.593	SE	negative	WBGene00010795	M01A8.1
M01B12.4	0	0.347,0.381,0.405	0.1,0.112,0.1	-0.274	SE	negative	WBGene00019697	M01B12.4
M01B12.5	0	0.003,0.012,0.005	0.127,0.106,0.12	0.111	RI	positive	WBGene00019698	riok-1
M01E10.2	0.00935238	1.0,0.892,0.623	1.0,1.0,1.0	0.162	A5SS	positive	WBGene00001063	dpy-1
M01E11.4	1.00732e-08	0.4,0.377,0.367	0.25,0.276,0.253	-0.122	SE	negative	WBGene00019713	pqn-52
M01E11.7	0	1.0,1.0,1.0	0.689,0.795,0.575	-0.314	SE	negative	WBGene00006508	tns-1
M01F1.8	2.19618e-07	1.0,1.0,1.0	0.883,0.913,0.902	-0.101	SE	negative	WBGene00010814	M01F1.8
M01F1.9	0	1.0,1.0,0.996	0.921,0.859,0.869	-0.116	SE	negative	WBGene00010815	M01F1.9
M01F1.9	0	1.0,1.0,1.0	0.736,0.773,0.791	-0.233	SE	negative	WBGene00010815	M01F1.9
M01G5.5	0.000113592	0.847,0.936,0.835	0.648,0.653,0.667	-0.217	SE	negative	WBGene00004905	snf-6
M01H9.3	1.36014e-12	0.883,1.0,1.0	0.496,0.442,0.39	-0.518	SE	negative	WBGene00019719	M01H9.3
M02A10.3	1.34902e-10	0.517,0.432,0.654	0.0,0.067,0.221	-0.438	SE	negative	WBGene00004829	sli-1
M02A10.3	0	0.708,0.755,0.807	0.203,0.024,0.119	-0.641	SE	negative	WBGene00004829	sli-1
M02B1.2	2.41177e-12	1.0,1.0,1.0	0.396,0.84,0.498	-0.422	SE	negative	WBGene00010827	txt-19
M02B7.5	0.00470511	0.432,0.447,0.411	0.248,0.317,0.38	-0.115	MXE	negative	WBGene00019726	bris-1
M02B7.5	4.86021e-06	1.0,1.0,1.0	0.758,0.948,0.683	-0.204	SE	negative	WBGene00019726	bris-1
M02B7.5	0.0242844	0.187,0.186,0.093	0.284,0.371,0.241	0.143	MXE	positive	WBGene00019726	bris-1
M02D8.3	0.000176441	1.0,1.0,1.0	0.239,0.702,1.0	-0.353	SE	negative	WBGene00019729	M02D8.3
M02D8.3	1.2549e-06	1.0,1.0,1.0	0.795,0.437,0.509	-0.42	SE	negative	WBGene00019729	M02D8.3
M02D8.3	1.75492e-05	1.0,1.0,1.0	0.274,0.0,0.602	-0.708	SE	negative	WBGene00019729	M02D8.3
M02E1.1	1.49765e-07	1.0,1.0,1.0	0.677,0.82,0.495	-0.336	SE	negative	WBGene00019733	M02E1.1
M02E1.4	0.000313909	1.0,1.0,1.0	0.57,0.181,0.57	-0.56	SE	negative	WBGene00284848	M02E1.4
M02G9.1	0.00640312	0.743,0.882,0.805	1.0,0.919,0.88	0.123	A5SS	positive	WBGene00010830	appg-1
M02G9.1	0.000150292	0.198,0.16,0.192	0.431,0.266,0.268	0.138	RI	positive	WBGene00010830	appg-1
M02G9.3	0.00318566	1.0,1.0,1.0	0.93,0.675,0.927	-0.156	SE	negative	WBGene00010832	idpp-8
M02H5.4	0.00447221	1.0,0.988,1.0	0.862,0.932,0.799	-0.132	SE	negative	WBGene00019742	nhr-202
M02H5.4	6.70791e-15	1.0,1.0,1.0	0.601,0.539,0.612	-0.416	SE	negative	WBGene00019742	nhr-202
M03A1.1	1.73327e-10	0.989,1.0,0.969	0.804,0.899,0.798	-0.152	SE	negative	WBGene00006868	vab-1
M03C11.6	1.1067e-07	1.0,1.0,1.0	0.917,0.781,0.86	-0.147	SE	negative	WBGene00010843	M03C11.6
M03D4.1	0	0.097,0.093,0.078	0.438,0.488,0.357	0.338	RI	positive	WBGene00006974	zen-4
M03D4.4	0	0.943,1.0,1.0	0.02,0.0,0.018	-0.968	SE	negative	WBGene00019751	M03D4.4
M03F8.1	1.94208e-13	1.0,1.0,1.0	0.794,0.31,0.48	-0.472	SE	negative	WBGene00019761	bus-28
M03F8.1	3.23987e-11	1.0,1.0,0.988	0.291,0.754,0.596	-0.449	SE	negative	WBGene00019761	bus-28
M03F8.3	9.11641e-08	0.568,0.566,0.652	0.381,0.378,0.472	-0.185	A3SS	negative	WBGene00019762	syf-3
M03F8.6	0.0036975	0.972,0.801,0.914	1.0,1.0,1.0	0.104	A3SS	positive	WBGene00019765	M03F8.6
M04C3.1	0.000359106	0.88,0.612,0.866	1.0,1.0,0.902	0.181	A5SS	positive	WBGene00010850	M04C3.1
M04F3.2	7.65361e-07	0.311,0.482,0.315	0.107,0.0,0.078	-0.308	SE	negative	WBGene00019768	M04F3.2
M04F3.4	0	0.779,0.707,0.724	0.951,0.93,0.944	0.205	MXE	positive	WBGene00019770	M04F3.4
M04F3.4	0	1.0,1.0,1.0	0.885,0.838,0.904	-0.124	SE	negative	WBGene00019770	M04F3.4
M04G12.1	0	1.0,0.99,0.99	0.758,0.852,0.814	-0.185	SE	negative	WBGene00010867	ifbp-1
M04G12.1	4.52009e-15	0.458,0.465,0.443	0.093,0.148,0.095	-0.343	SE	negative	WBGene00010867	ifbp-1
M04G12.4	0	0.193,0.237,0.215	1.0,0.944,1.0	0.766	A5SS	positive	WBGene00010868	somi-1
M106.1	0	0.994,0.98,0.985	0.661,0.658,0.645	-0.332	SE	negative	WBGene00003367	mix-1
M106.4	0.000669592	0.885,0.879,0.918	0.88,0.686,0.709	-0.136	SE	negative	WBGene00010912	gmps-1
M106.4	0.000201972	0.903,0.893,0.933	0.895,0.742,0.711	-0.127	SE	negative	WBGene00010912	gmps-1
M162.9	6.01379e-05	1.0,1.0,1.0	1.0,0.854,0.695	-0.15	SE	negative	WBGene00014811	M162.9
M163.2	0	1.0,1.0,1.0	0.307,0.074,0.0	-0.873	SE	negative	WBGene00010936	ztf-14
M60.6	0.0215528	1.0,1.0,0.988	0.729,0.751,0.402	-0.369	SE	negative	WBGene00019781	M60.6
M60.6	0.000191061	0.981,1.0,1.0	1.0,0.492,0.466	-0.341	SE	negative	WBGene00019781	M60.6
M70.5	1.43206e-12	1.0,0.986,1.0	0.706,0.746,0.847	-0.229	SE	negative	WBGene00019787	M70.5
M79.1	0.000672627	0.769,0.714,0.742	0.838,1.0,0.923	0.179	A5SS	positive	WBGene00000018	abl-1
PAR2.3	0	0.003,0.007,0.006	0.13,0.128,0.13	0.124	RI	positive	WBGene00019801	aak-1
R01E6.3	0	1.0,0.996,1.0	0.529,0.508,0.543	-0.472	SE	negative	WBGene00000282	cah-4
R01H10.1	0	1.0,1.0,1.0	0.868,0.812,0.896	-0.141	SE	negative	WBGene00001002	div-1
R01H10.7	0	1.0,1.0,1.0	0.707,0.704,0.748	-0.28	SE	negative	WBGene00010975	inpp-4B
R01H2.7	5.98258e-07	1.0,1.0,0.941	0.594,0.594,0.864	-0.296	SE	negative	WBGene00023414	R01H2.7
R02C2.4	3.59982e-14	1.0,1.0,1.0	0.634,0.593,0.593	-0.393	SE	negative	WBGene00019816	nhr-204
R02F11.3	0	0.809,0.894,0.897	0.148,0.104,0.208	-0.713	SE	negative	WBGene00019841	R02F11.3
R02F2.1	0	0.349,0.356,0.324	0.181,0.183,0.17	-0.165	A3SS	negative	WBGene00019831	R02F2.1
R03C1.1	3.6407e-05	0.393,0.473,0.413	0.26,0.23,0.275	-0.171	SE	negative	WBGene00010987	R03C1.1
R03C1.3	1.15114e-09	1.0,0.933,1.0	0.593,0.686,0.632	-0.341	SE	negative	WBGene00000584	cog-1
R03H10.2	0.000260218	1.0,1.0,1.0	1.0,0.825,0.817	-0.119	SE	negative	WBGene00019855	R03H10.2
R04B5.4	0.00885172	0.485,0.645,0.608	0.9,1.0,0.68	0.281	A3SS	positive	WBGene00003611	nhr-12
R04F11.4	0.0280913	1.0,1.0,1.0	1.0,0.606,0.743	-0.217	SE	negative	WBGene00006668	twk-13
R04F11.4	0.00242709	1.0,1.0,1.0	1.0,0.565,0.625	-0.27	SE	negative	WBGene00006668	twk-13
R04F11.4	1.14833e-07	1.0,1.0,1.0	0.912,0.816,0.944	-0.109	SE	negative	WBGene00006668	twk-13
R04F11.4	0.000338688	1.0,1.0,1.0	1.0,0.278,0.49	-0.411	SE	negative	WBGene00006668	twk-13
R05C11.1	0.0427736	1.0,1.0,1.0	0.819,0.819,0.778	-0.195	SE	negative	WBGene00019873	arrd-26
R05D3.4	0.00255318	0.593,0.655,0.584	0.717,0.756,0.685	0.109	A3SS	positive	WBGene00007008	rfp-1
R06A10.2	0.0121193	0.551,0.476,0.583	0.381,0.472,0.323	-0.145	MXE	negative	WBGene00001745	gsa-1
R06A4.7	2.29401e-15	1.0,1.0,1.0	0.838,0.861,0.931	-0.123	SE	negative	WBGene00003220	mes-2
R06A4.9	0	0.02,0.043,0.029	0.173,0.157,0.165	0.134	RI	positive	WBGene00011051	pfs-2
R06B10.4	0.0103253	0.754,0.822,0.855	0.339,0.339,0.406	-0.449	SE	negative	WBGene00006615	trp-2
R06B10.5	6.05345e-08	1.0,1.0,1.0	0.612,0.925,0.756	-0.236	SE	negative	WBGene00019915	tbc-10
R06C1.3	0.00110704	1.0,1.0,1.0	0.878,0.697,0.947	-0.159	SE	negative	WBGene00006958	wve-1
R06C1.3	0.00156081	0.844,0.73,0.826	0.892,0.875,0.937	0.101	SE	positive	WBGene00006958	wve-1
R06F6.8	0.000324943	0.188,0.163,0.23	0.338,0.306,0.331	0.131	A3SS	positive	WBGene00011071	R06F6.8
R07A4.1	1.22946e-10	0.834,1.0,1.0	0.0,0.0,0.0	-0.945	SE	negative	WBGene00001202	egl-36
R07B5.9	3.84088e-09	0.747,0.84,0.79	0.544,0.615,0.479	-0.246	SE	negative	WBGene00045419	lsy-12
R07B7.2	0.00814208	0.783,0.746,0.816	0.805,1.0,0.932	0.131	A3SS	positive	WBGene00011087	R07B7.2
R07D5.1	0	1.0,1.0,1.0	0.153,0.216,0.0	-0.877	SE	negative	WBGene00006747	unc-7
R08B4.2	0.000481861	1.0,1.0,1.0	1.0,0.466,0.696	-0.279	SE	negative	WBGene00044330	alr-1
R08C7.10	0	0.025,0.016,0.022	0.281,0.312,0.249	0.26	RI	positive	WBGene00019953	wapl-1
R08C7.2	0	1.0,1.0,1.0	0.705,0.768,0.813	-0.238	SE	negative	WBGene00019946	chat-1
R08C7.2	0	0.318,0.246,0.261	0.484,0.499,0.514	0.224	RI	positive	WBGene00019946	chat-1
R08C7.2	0	1.0,1.0,1.0	0.678,0.745,0.799	-0.259	A3SS	negative	WBGene00019946	chat-1
R08C7.5	0.000284046	0.723,0.822,0.416	0.801,0.954,0.976	0.257	RI	positive	WBGene00019949	R08C7.5
R08D7.4	0	0.01,0.017,0.03	0.113,0.211,0.146	0.138	RI	positive	WBGene00011144	R08D7.4
R08D7.6	0	1.0,1.0,1.0	0.77,0.876,0.872	-0.161	SE	negative	WBGene00011146	pde-2
R08D7.6	2.99862e-05	1.0,1.0,1.0	0.868,0.825,0.941	-0.122	A3SS	negative	WBGene00011146	pde-2
R08E3.3	0	1.0,1.0,1.0	0.855,0.802,0.779	-0.188	SE	negative	WBGene00019959	R08E3.3
R08E3.4	4.57418e-08	1.0,1.0,1.0	0.438,0.499,0.862	-0.4	SE	negative	WBGene00019960	ztf-16
R08E3.4	0.0348951	1.0,1.0,1.0	0.694,0.832,0.788	-0.229	SE	negative	WBGene00019960	ztf-16
R08E3.4	3.00235e-06	1.0,1.0,1.0	0.606,0.695,0.732	-0.322	SE	negative	WBGene00019960	ztf-16
R08E5.1	0.0409336	0.875,0.723,0.723	1.0,1.0,1.0	0.226	A3SS	positive	WBGene00019961	R08E5.1
R09A1.1	8.21131e-14	0.965,0.987,0.954	0.857,0.849,0.786	-0.138	SE	negative	WBGene00019971	ergo-1
R09A8.3	4.60632e-14	1.0,1.0,1.0	0.874,0.871,0.892	-0.121	SE	negative	WBGene00006493	ivns-1
R09E10.5	1.40003e-06	1.0,1.0,1.0	0.905,0.352,0.805	-0.313	SE	negative	WBGene00011175	R09E10.5
R09G11.2	0.0262796	1.0,1.0,1.0	1.0,0.699,0.811	-0.163	SE	negative	WBGene00003600	nhr-1
R107.4	1.79986e-13	0.057,0.135,0.099	0.516,0.504,0.349	0.359	SE	positive	WBGene00011299	ikke-1
R107.4	0	0.216,0.264,0.292	0.021,0.025,0.068	-0.219	SE	negative	WBGene00011299	ikke-1
R107.4	0	0.446,0.567,0.508	0.097,0.122,0.138	-0.388	SE	negative	WBGene00011299	ikke-1
R107.4	1.65657e-10	0.872,0.764,0.831	0.177,0.182,0.454	-0.551	MXE	negative	WBGene00011299	ikke-1
R107.4	0	0.952,0.922,0.924	0.519,0.54,0.646	-0.364	MXE	negative	WBGene00011299	ikke-1
R107.6	2.14359e-08	0.561,0.61,0.549	0.342,0.404,0.415	-0.186	A3SS	negative	WBGene00000549	cls-2
R10D12.10	5.27741e-08	1.0,1.0,1.0	0.89,0.746,0.908	-0.152	SE	negative	WBGene00011191	R10D12.10
R10D12.14	6.6197e-15	0.374,0.284,0.294	0.689,0.738,0.894	0.456	A3SS	positive	WBGene00011195	sao-1
R10D12.14	1.6476e-10	0.782,0.784,0.787	0.649,0.666,0.617	-0.14	A3SS	negative	WBGene00011195	sao-1
R10D12.14	0	0.336,0.393,0.441	0.049,0.044,0.035	-0.347	SE	negative	WBGene00011195	sao-1
R10D12.14	0.00113092	1.0,1.0,1.0	0.942,0.975,0.716	-0.122	A3SS	negative	WBGene00011195	sao-1
R10E11.1	4.80408e-07	0.64,0.604,0.572	0.819,0.773,0.766	0.181	A3SS	positive	WBGene00000366	cbp-1
R10E12.1	0	0.827,0.861,0.865	0.177,0.155,0.163	-0.686	SE	negative	WBGene00007010	alx-1
R10E12.1	0	0.984,0.982,0.978	0.333,0.34,0.324	-0.649	SE	negative	WBGene00007010	alx-1
R10E4.2	9.62066e-12	0.992,1.0,1.0	0.73,0.912,0.875	-0.158	SE	negative	WBGene00006331	sup-26
R10E9.1	0	1.0,1.0,1.0	0.599,0.586,0.547	-0.423	SE	negative	WBGene00003423	msi-1
R119.5	9.87407e-09	0.912,1.0,1.0	0.735,0.634,0.377	-0.389	SE	negative	WBGene00020090	R119.5
R11A5.1	0.00158045	0.148,0.117,0.134	0.285,0.257,0.197	0.113	A5SS	positive	WBGene00000163	apb-3
R11A8.4	0.000144011	0.394,0.372,0.395	0.549,0.516,0.466	0.123	MXE	positive	WBGene00004800	sir-2.1
R11A8.7	0	0.56,0.493,0.534	0.811,0.857,0.789	0.29	RI	positive	WBGene00011240	mask-1
R11A8.7	4.84429e-06	1.0,1.0,1.0	0.885,0.669,0.779	-0.222	A3SS	negative	WBGene00011240	mask-1
R11A8.7	1.26507e-07	0.262,0.286,0.253	0.435,0.51,0.49	0.211	A3SS	positive	WBGene00011240	mask-1
R11B5.1	2.96918e-06	1.0,1.0,1.0	0.8,0.792,0.837	-0.19	SE	negative	WBGene00044061	tbc-12
R11D1.10	3.49992e-08	1.0,1.0,1.0	0.856,0.792,0.897	-0.152	SE	negative	WBGene00011248	zfyv-19
R11E3.5	0.000273286	0.973,0.981,0.928	0.809,0.679,0.747	-0.216	SE	negative	WBGene00003694	nhr-104
R11E3.7	1.62296e-10	0.994,0.984,0.978	0.61,0.915,0.875	-0.185	SE	negative	WBGene00001060	dpf-7
R11F4.2	1.32398e-07	1.0,1.0,1.0	0.695,0.647,0.37	-0.429	SE	negative	WBGene00020008	R11F4.2
R12A1.2	0.025446	0.329,0.339,0.439	0.609,0.517,0.441	0.153	MXE	positive	WBGene00004925	snt-5
R12A1.2	1.29614e-08	1.0,1.0,1.0	0.779,0.684,0.927	-0.203	SE	negative	WBGene00004925	snt-5
R12B2.1	0	1.0,1.0,1.0	0.815,0.754,0.751	-0.227	SE	negative	WBGene00004858	sma-4
R12B2.5	5.35634e-12	1.0,1.0,0.866	0.252,0.056,0.191	-0.789	SE	negative	WBGene00007016	mdt-15
R12B2.5	0	1.0,1.0,1.0	0.832,0.71,0.711	-0.249	SE	negative	WBGene00007016	mdt-15
R13A5.1	1.9111e-07	1.0,1.0,1.0	0.764,0.864,0.862	-0.17	SE	negative	WBGene00000846	cup-5
R13A5.1	7.65657e-10	0.282,0.214,0.267	0.491,0.523,0.46	0.237	RI	positive	WBGene00000846	cup-5
R13A5.1	3.46055e-10	0.247,0.201,0.223	0.526,0.781,0.558	0.398	RI	positive	WBGene00000846	cup-5
R13A5.9	0	1.0,1.0,1.0	0.416,0.592,0.414	-0.526	SE	negative	WBGene00020051	mfsd-6
R13F6.3	0	1.0,0.991,0.98	0.652,0.685,0.613	-0.34	SE	negative	WBGene00005712	srv-1
R13F6.6	0.0294803	0.228,0.286,0.21	0.578,0.314,0.673	0.28	A5SS	positive	WBGene00006971	zak-1
R13H8.1	0.000256785	0.348,0.42,0.392	0.484,0.508,0.532	0.121	A3SS	positive	WBGene00000912	daf-16
R148.4	1.3929e-11	0.105,0.169,0.195	0.341,0.442,0.381	0.232	RI	positive	WBGene00020103	R148.4
R160.1	3.56297e-10	1.0,1.0,1.0	0.542,0.66,0.618	-0.393	SE	negative	WBGene00001082	dpy-23
R160.7	0	1.0,1.0,1.0	0.6,0.478,0.568	-0.451	SE	negative	WBGene00003084	lst-2
R17.3	0.00344279	0.126,0.135,0.118	0.187,0.232,0.425	0.155	A5SS	positive	WBGene00011269	sbsp-1
R53.3	1.37293e-07	0.0,0.0,0.225	0.578,0.727,0.603	0.561	A5SS	positive	WBGene00001207	egl-43
R74.6	1.15042e-13	1.0,1.0,1.0	0.886,0.883,0.83	-0.134	SE	negative	WBGene00011280	pelo-1
T01A4.1	0	1.0,0.992,0.996	0.791,0.758,0.848	-0.197	SE	negative	WBGene00020131	gcy-28
T01B11.2	0	0.001,0.003,0.009	0.181,0.153,0.137	0.153	RI	positive	WBGene00020139	eppl-1
T01B6.1	0	1.0,1.0,1.0	0.858,0.64,0.767	-0.245	SE	negative	WBGene00020134	T01B6.1
T01B6.3	0	1.0,1.0,1.0	0.06,0.259,0.0	-0.894	SE	negative	WBGene00020135	aakg-4
T01C2.1	0.00253735	1.0,1.0,1.0	0.952,0.916,0.777	-0.118	SE	negative	WBGene00000071	acy-4
T01D1.2	0.000146971	0.1,0.122,0.12	0.165,0.262,0.316	0.134	A3SS	positive	WBGene00001340	etr-1
T01D1.2	0.0036975	0.214,0.228,0.208	0.265,0.423,0.374	0.137	A3SS	positive	WBGene00001340	etr-1
T01D1.2	1.74814e-08	0.612,0.671,0.708	0.913,0.894,0.837	0.218	A3SS	positive	WBGene00001340	etr-1
T01D1.2	2.98624e-06	1.0,0.99,1.0	0.889,0.889,0.893	-0.106	SE	negative	WBGene00001340	etr-1
T01D1.2	3.71447e-05	0.026,0.027,0.06	0.159,0.386,0.485	0.306	A3SS	positive	WBGene00001340	etr-1
T01D1.2	0	0.834,0.851,0.786	0.336,0.402,0.365	-0.456	SE	negative	WBGene00001340	etr-1
T01D1.2	0.000131909	0.351,0.34,0.294	0.419,0.444,0.498	0.125	SE	positive	WBGene00001340	etr-1
T01D1.2	0.0106966	0.637,0.633,0.61	0.572,0.408,0.452	-0.149	SE	negative	WBGene00001340	etr-1
T01D1.2	0	0.378,0.402,0.334	0.102,0.196,0.126	-0.23	MXE	negative	WBGene00001340	etr-1
T01D1.2	1.32983e-08	0.776,0.819,0.826	0.651,0.659,0.661	-0.15	MXE	negative	WBGene00001340	etr-1
T01D1.2	2.29828e-07	0.581,0.667,0.637	0.392,0.472,0.436	-0.195	MXE	negative	WBGene00001340	etr-1
T01D1.2	1.91942e-10	0.578,0.624,0.643	0.333,0.371,0.438	-0.234	MXE	negative	WBGene00001340	etr-1
T01E8.3	2.29401e-15	1.0,1.0,1.0	0.647,0.627,0.848	-0.293	SE	negative	WBGene00004038	plc-3
T01G1.1	1.85265e-13	0.231,0.215,0.224	0.107,0.097,0.113	-0.118	SE	negative	WBGene00002223	klp-12
T01G6.6	0.0324517	0.102,0.473,0.457	0.0,0.0,0.419	-0.204	A5SS	negative	WBGene00020153	nhr-212
T02C5.5	0.0235357	0.385,0.346,0.401	0.169,0.423,0.022	-0.173	SE	negative	WBGene00006742	unc-2
T02E1.3	0.00189385	0.224,0.398,0.259	0.779,0.841,0.546	0.428	A3SS	positive	WBGene00011376	gla-3
T02E9.2	0	0.907,0.894,0.898	0.712,0.697,0.741	-0.183	SE	negative	WBGene00001716	grl-7
T02E9.3	0.000193189	0.06,0.0,0.0	0.0,0.579,0.215	0.245	A3SS	positive	WBGene00011382	dop-5
T02E9.3	7.19537e-08	1.0,1.0,1.0	0.549,0.671,0.622	-0.386	SE	negative	WBGene00011382	dop-5
T02H6.2	0	1.0,0.974,1.0	0.726,0.775,0.711	-0.254	SE	negative	WBGene00020172	thoc-1
T03D8.1	5.03061e-08	1.0,1.0,1.0	0.908,0.918,0.809	-0.122	SE	negative	WBGene00003830	num-1
T03F6.5	0	0.998,1.0,1.0	0.893,0.88,0.871	-0.118	SE	negative	WBGene00003047	lis-1
T03F6.5	0	1.0,1.0,1.0	0.869,0.89,0.918	-0.108	SE	negative	WBGene00003047	lis-1
T04A8.16	8.80144e-06	1.0,1.0,1.0	0.868,0.905,0.885	-0.114	SE	negative	WBGene00000543	clp-2
T04A8.3	7.70297e-08	1.0,1.0,0.969	0.669,0.268,0.656	-0.459	SE	negative	WBGene00011405	clec-155
T04B8.5	6.49733e-14	0.031,0.03,0.024	0.143,0.13,0.12	0.103	RI	positive	WBGene00020207	T04B8.5
T04C9.1	2.82123e-13	1.0,1.0,1.0	0.27,0.378,0.331	-0.674	SE	negative	WBGene00020209	T04C9.1
T04C9.1	0	0.872,0.86,0.884	0.976,0.979,0.991	0.11	RI	positive	WBGene00020209	T04C9.1
T04F8.7	1.84968e-07	1.0,1.0,1.0	0.789,0.822,0.847	-0.181	SE	negative	WBGene00011445	T04F8.7
T04G9.1	0.00209385	0.668,0.811,0.677	0.0,0.0,1.0	-0.385	A3SS	negative	WBGene00020214	attf-5
T04H1.8	8.84647e-11	1.0,1.0,1.0	0.357,0.146,0.614	-0.628	SE	negative	WBGene00011453	ugt-56
T05A10.1	0	0.112,0.103,0.072	0.713,0.95,0.831	0.736	RI	positive	WBGene00004862	sma-9
T05A10.1	2.04964e-14	0.442,0.393,0.501	1.0,0.825,0.884	0.458	RI	positive	WBGene00004862	sma-9
T05A12.3	0	0.995,1.0,0.996	0.609,0.634,0.539	-0.403	SE	negative	WBGene00020234	T05A12.3
T05A6.2	3.96811e-07	0.914,0.91,0.934	0.785,0.786,0.799	-0.129	SE	negative	WBGene00000517	cki-2
T05A6.2	0	1.0,1.0,1.0	0.773,0.764,0.795	-0.223	SE	negative	WBGene00000517	cki-2
T05A6.2	0	1.0,1.0,1.0	0.817,0.821,0.842	-0.173	SE	negative	WBGene00000517	cki-2
T05A8.4	5.30864e-05	1.0,1.0,1.0	0.831,0.893,0.96	-0.105	SE	negative	WBGene00020230	nep-2
T05A8.6	0.000638381	1.0,0.602,1.0	0.362,0.335,1.0	-0.302	SE	negative	WBGene00020232	T05A8.6
T05C1.3	0	1.0,1.0,1.0	0.47,0.648,0.614	-0.423	SE	negative	WBGene00020250	T05C1.3
T05C1.4	2.29401e-15	1.0,1.0,1.0	0.6,0.587,0.658	-0.385	SE	negative	WBGene00020251	camt-1
T05C1.4	0.000519337	0.558,0.538,0.546	0.331,0.358,0.274	-0.226	MXE	negative	WBGene00020251	camt-1
T05C1.4	4.65878e-10	1.0,1.0,1.0	0.87,0.918,0.757	-0.152	SE	negative	WBGene00020251	camt-1
T05C1.4	0	1.0,1.0,1.0	0.425,0.442,0.421	-0.571	SE	negative	WBGene00020251	camt-1
T05C12.11	1.30329e-05	1.0,1.0,1.0	1.0,0.378,0.215	-0.469	SE	negative	WBGene00011473	T05C12.11
T05C12.6	7.81793e-08	1.0,1.0,1.0	0.889,0.803,0.76	-0.183	SE	negative	WBGene00003241	mig-5
T05C12.6	3.39174e-07	0.965,0.962,0.95	0.927,0.773,0.733	-0.148	SE	negative	WBGene00003241	mig-5
T05G5.8	3.74368e-07	1.0,1.0,1.0	0.867,0.899,0.917	-0.106	SE	negative	WBGene00011502	vps-53
T05H4.11	0.00158062	0.871,1.0,1.0	0.797,0.781,0.941	-0.117	SE	negative	WBGene00020274	T05H4.11
T05H4.11	0	0.008,0.004,0.009	0.158,0.199,0.167	0.168	A5SS	positive	WBGene00020274	T05H4.11
T06A10.1	0	0.957,0.955,0.972	0.69,0.693,0.608	-0.298	SE	negative	WBGene00020284	mel-46
T06C12.13	1.38089e-06	1.0,1.0,1.0	0.638,0.848,0.427	-0.362	SE	negative	WBGene00011520	nhr-213
T06C12.8	0.00432359	0.363,0.151,0.628	0.303,0.067,0.0	-0.257	A3SS	negative	WBGene00011515	oac-42
T06D8.1	0.000334481	1.0,1.0,1.0	0.144,0.628,1.0	-0.409	SE	negative	WBGene00011522	srap-1
T06D8.1	0.00540886	1.0,1.0,1.0	1.0,0.719,0.594	-0.229	SE	negative	WBGene00011522	srap-1
T06D8.1	5.05705e-07	0.672,0.622,0.767	1.0,1.0,1.0	0.313	SE	positive	WBGene00011522	srap-1
T06D8.1	1.221e-06	0.06,0.089,0.153	0.0,0.0,0.0	-0.101	SE	negative	WBGene00011522	srap-1
T06E8.1	0.000488452	0.377,0.385,0.417	0.586,0.482,0.497	0.129	MXE	positive	WBGene00011543	acl-2
T06F4.1	0.000189478	0.582,0.466,0.475	0.303,0.068,0.157	-0.332	SE	negative	WBGene00020294	T06F4.1
T07A5.6	0	0.399,0.38,0.447	0.693,0.802,0.802	0.357	RI	positive	WBGene00006802	unc-69
T07C12.12	6.40519e-06	1.0,1.0,1.0	0.911,0.678,0.623	-0.263	SE	negative	WBGene00011576	rmh-2
T07D1.4	6.78535e-07	1.0,1.0,0.979	0.764,0.609,0.877	-0.243	SE	negative	WBGene00001484	fox-1
T07D3.7	0	1.0,1.0,1.0	0.824,0.835,0.81	-0.177	SE	negative	WBGene00000106	alg-2
T07D3.7	0	1.0,1.0,1.0	0.855,0.893,0.85	-0.134	SE	negative	WBGene00000106	alg-2
T07D3.7	0	1.0,1.0,1.0	0.829,0.811,0.795	-0.188	SE	negative	WBGene00000106	alg-2
T07D4.2	0.00346009	1.0,1.0,1.0	0.779,1.0,0.488	-0.244	SE	negative	WBGene00011579	T07D4.2
T07D4.4	0.000343987	0.728,0.826,0.808	0.721,0.632,0.684	-0.108	SE	negative	WBGene00011580	ddx-19
T07E3.4	0	0.017,0.0,0.013	0.778,0.792,0.753	0.764	RI	positive	WBGene00020315	T07E3.4
T07F10.4	0	1.0,1.0,1.0	0.831,0.79,0.82	-0.186	SE	negative	WBGene00011590	bus-19
T07F12.4	0.000340393	1.0,1.0,1.0	0.824,0.831,0.871	-0.158	SE	negative	WBGene00020324	T07F12.4
T07H6.2	0.0143039	1.0,1.0,1.0	0.0,0.374,1.0	-0.542	SE	negative	WBGene00003394	mom-1
T07H8.4	2.86378e-09	0.0,0.0,0.0	0.868,1.0,0.196	0.688	RI	positive	WBGene00003165	mec-1
T08B1.4	0	0.018,0.012,0.012	0.184,0.213,0.102	0.152	RI	positive	WBGene00020341	T08B1.4
T08B6.2	5.07436e-08	0.636,0.437,0.564	1.0,1.0,1.0	0.454	RI	positive	WBGene00020352	T08B6.2
T08E11.4	7.49222e-10	0.645,1.0,0.634	0.0,0.0,0.0	-0.76	SE	negative	WBGene00020360	math-41
T09A12.4	0.0382137	0.52,0.482,0.508	0.329,0.429,0.434	-0.106	MXE	negative	WBGene00003656	nhr-66
T09A12.4	0	1.0,0.989,0.994	0.847,0.842,0.914	-0.127	SE	negative	WBGene00003656	nhr-66
T09A12.4	2.13791e-10	1.0,1.0,1.0	0.885,0.865,0.846	-0.135	SE	negative	WBGene00003656	nhr-66
T09A5.12	0	1.0,1.0,1.0	0.874,0.914,0.892	-0.107	SE	negative	WBGene00011639	ztf-17
T09A5.2	0.0404588	0.702,0.652,0.597	0.731,0.804,0.729	0.104	A3SS	positive	WBGene00002216	klp-3
T09A5.2	1.72688e-05	0.623,0.726,0.679	0.872,0.798,0.964	0.202	A3SS	positive	WBGene00002216	klp-3
T09B4.5	0.000380651	1.0,1.0,0.927	0.878,0.903,0.714	-0.144	SE	negative	WBGene00020379	T09B4.5
T09E8.1	0	0.015,0.018,0.03	0.15,0.163,0.138	0.129	RI	positive	WBGene00011647	noca-1
T09E8.1	3.60816e-06	1.0,1.0,1.0	0.879,0.836,0.826	-0.153	A5SS	negative	WBGene00011647	noca-1
T10A3.1	0.00178641	0.102,0.182,0.042	0.658,0.325,1.0	0.552	A5SS	positive	WBGene00006750	unc-10
T10A3.1	2.18206e-05	0.0,0.0,0.0	0.159,0.274,0.201	0.211	RI	positive	WBGene00006750	unc-10
T10A3.1	0.000118297	0.964,0.729,0.672	1.0,0.822,1.0	0.152	RI	positive	WBGene00006750	unc-10
T10B10.4	0	1.0,1.0,1.0	0.609,0.512,0.552	-0.442	SE	negative	WBGene00011681	T10B10.4
T10B10.4	0	0.937,0.978,0.962	0.59,0.511,0.466	-0.437	SE	negative	WBGene00011681	T10B10.4
T10B11.2	7.37741e-06	0.51,0.503,0.482	0.621,0.643,0.619	0.129	MXE	positive	WBGene00020398	cerk-1
T10B11.2	0	1.0,1.0,1.0	0.873,0.9,0.908	-0.106	SE	negative	WBGene00020398	cerk-1
T10B11.2	0	1.0,1.0,1.0	0.807,0.833,0.859	-0.167	SE	negative	WBGene00020398	cerk-1
T10B11.7	1.58457e-10	0.971,0.938,0.934	0.779,0.813,0.801	-0.15	SE	negative	WBGene00020403	hrde-4
T10B5.10	4.51217e-13	1.0,1.0,1.0	0.712,0.77,0.686	-0.277	SE	negative	WBGene00020396	T10B5.10
T10B5.10	3.95242e-09	1.0,1.0,1.0	0.8,0.758,0.846	-0.199	SE	negative	WBGene00020396	T10B5.10
T10C6.7	0.0224859	1.0,1.0,1.0	0.885,0.877,0.917	-0.107	SE	negative	WBGene00011689	T10C6.7
T10D4.6	7.11821e-08	1.0,0.98,0.951	0.555,0.839,0.765	-0.257	SE	negative	WBGene00020408	T10D4.6
T10E9.4	0.00294791	1.0,1.0,1.0	0.751,0.834,1.0	-0.138	SE	negative	WBGene00020414	T10E9.4
T12A2.15	1.61096e-05	1.0,1.0,1.0	0.831,1.0,0.694	-0.158	SE	negative	WBGene00020443	esyt-2
T12A2.15	0	0.36,0.368,0.471	0.039,0.0,0.0	-0.387	SE	negative	WBGene00020443	esyt-2
T12A2.16	0.0277466	1.0,1.0,1.0	0.38,1.0,0.774	-0.282	SE	negative	WBGene00001989	hot-4
T12A7.4	9.82416e-09	0.384,0.369,0.596	0.0,0.182,0.0	-0.389	SE	negative	WBGene00011725	lips-5
T12A7.4	0.00253794	0.159,0.221,0.303	1.0,1.0,0.0	0.439	A5SS	positive	WBGene00011725	lips-5
T12B5.6	0.000443188	0.739,0.667,0.675	0.575,0.29,0.399	-0.272	SE	negative	WBGene00020453	fbxa-55
T12B5.6	2.96467e-05	0.749,0.666,0.689	0.531,0.261,0.39	-0.307	SE	negative	WBGene00020453	fbxa-55
T12B5.8	0	0.983,0.941,0.934	0.663,0.485,0.591	-0.373	SE	negative	WBGene00020455	fbxa-59
T12C9.3	3.18881e-15	0.058,0.242,0.218	0.899,0.852,0.899	0.711	A5SS	positive	WBGene00006657	twk-2
T12C9.3	9.95441e-06	1.0,1.0,1.0	1.0,0.245,0.268	-0.496	SE	negative	WBGene00006657	twk-2
T12D8.1	4.56854e-08	1.0,1.0,1.0	0.883,0.814,0.896	-0.136	SE	negative	WBGene00011729	set-16
T12D8.1	8.8017e-09	1.0,1.0,1.0	0.908,0.891,0.862	-0.113	SE	negative	WBGene00011729	set-16
T12E12.1	6.60945e-14	1.0,1.0,1.0	0.969,0.826,0.706	-0.166	SE	negative	WBGene00020462	ari-2
T12G3.2	0	0.709,0.755,0.738	0.964,0.99,0.922	0.225	RI	positive	WBGene00011738	T12G3.2
T12G3.2	0	0.58,0.672,0.628	0.238,0.204,0.13	-0.436	A5SS	negative	WBGene00011738	T12G3.2
T12G3.2	0	0.419,0.511,0.468	0.1,0.042,0.039	-0.406	SE	negative	WBGene00011738	T12G3.2
T12G3.2	5.39669e-07	0.752,0.691,0.777	0.965,0.971,0.858	0.191	RI	positive	WBGene00011738	T12G3.2
T13C2.3	0	0.003,0.003,0.0	0.156,0.327,0.17	0.216	RI	positive	WBGene00020479	T13C2.3
T13H2.5	0.0486709	1.0,1.0,1.0	0.818,0.95,0.857	-0.125	SE	negative	WBGene00020496	spat-3
T13H2.5	0.02682	0.234,0.431,0.341	0.078,0.14,0.295	-0.164	SE	negative	WBGene00020496	spat-3
T13H5.1	1.30616e-09	1.0,1.0,1.0	0.574,0.933,0.635	-0.286	SE	negative	WBGene00011755	T13H5.1
T13H5.1	2.69569e-05	0.083,0.167,0.187	0.0,0.0,0.062	-0.125	SE	negative	WBGene00011755	T13H5.1
T13H5.1	2.57985e-08	0.31,0.562,0.457	0.0,0.0,0.0	-0.443	SE	negative	WBGene00011755	T13H5.1
T13H5.1	0.0422664	0.121,0.126,0.082	0.224,1.0,0.48	0.458	SE	positive	WBGene00011755	T13H5.1
T14B4.19	0	1.0,1.0,1.0	0.847,0.88,0.846	-0.142	SE	negative	WBGene00302993	T14B4.19
T14G10.2	1.36147e-06	0.981,1.0,1.0	0.827,0.956,0.881	-0.106	SE	negative	WBGene00004254	pxf-1
T14G10.2	0.00264106	0.817,0.856,0.801	0.623,0.772,0.627	-0.151	SE	negative	WBGene00004254	pxf-1
T16A9.4	0	1.0,1.0,1.0	0.559,0.644,0.453	-0.448	SE	negative	WBGene00011794	nep-21
T16A9.4	7.88523e-08	1.0,1.0,1.0	0.524,1.0,0.462	-0.338	SE	negative	WBGene00011794	nep-21
T16A9.4	0	0.992,1.0,1.0	0.488,0.764,0.559	-0.394	SE	negative	WBGene00011794	nep-21
T16A9.4	3.40566e-09	1.0,1.0,1.0	0.677,1.0,0.572	-0.25	SE	negative	WBGene00011794	nep-21
T16G12.5	5.08312e-09	1.0,1.0,1.0	0.084,0.297,0.365	-0.751	SE	negative	WBGene00011806	ekl-6
T16H12.1	0.000280828	1.0,1.0,1.0	0.944,0.836,0.784	-0.145	SE	negative	WBGene00011811	T16H12.1
T16H12.3	0.00494199	0.494,0.508,0.528	0.645,0.638,0.656	0.136	RI	positive	WBGene00011813	T16H12.3
T17H7.4	2.20614e-10	0.456,0.399,0.452	0.225,0.286,0.287	-0.17	SE	negative	WBGene00003936	pat-12
T17H7.4	0	1.0,1.0,1.0	0.74,0.837,0.752	-0.224	SE	negative	WBGene00003936	pat-12
T17H7.4	0	0.007,0.005,0.006	0.299,0.391,0.296	0.323	RI	positive	WBGene00003936	pat-12
T17H7.4	0	1.0,1.0,1.0	0.682,0.856,0.805	-0.219	SE	negative	WBGene00003936	pat-12
T17H7.4	0	1.0,1.0,1.0	0.333,0.26,0.165	-0.747	SE	negative	WBGene00003936	pat-12
T18H9.5	5.58487e-12	0.216,0.075,0.162	0.022,0.0,0.0	-0.144	SE	negative	WBGene00002132	inx-10
T19A5.2	0	0.907,0.97,0.853	0.336,0.282,0.489	-0.541	SE	negative	WBGene00001526	gck-1
T19A5.2	4.24122e-12	0.757,0.727,0.799	0.938,0.931,0.887	0.158	SE	positive	WBGene00001526	gck-1
T19A5.3	0	0.768,0.762,0.813	0.401,0.347,0.295	-0.433	SE	negative	WBGene00020554	T19A5.3
T19A5.3	0	1.0,0.997,1.0	0.633,0.734,0.689	-0.314	SE	negative	WBGene00020554	T19A5.3
T19B10.4	0	0.21,0.243,0.239	0.493,0.537,0.519	0.286	RI	positive	WBGene00004152	pqn-70
T19B4.7	0	1.0,1.0,1.0	0.86,0.922,0.839	-0.126	SE	negative	WBGene00006776	unc-40
T19B4.7	0	1.0,1.0,1.0	0.92,0.799,0.84	-0.147	SE	negative	WBGene00006776	unc-40
T19D12.1	7.74275e-05	0.628,0.526,0.631	0.911,0.777,0.72	0.208	RI	positive	WBGene00020576	T19D12.1
T19D2.1	1.16301e-05	1.0,1.0,1.0	0.394,0.619,0.594	-0.464	SE	negative	WBGene00020567	adt-3
T19E7.3	0	0.992,0.99,1.0	0.478,0.46,0.481	-0.521	SE	negative	WBGene00000247	bec-1
T19E7.3	0	0.984,1.0,1.0	0.802,0.79,0.83	-0.187	SE	negative	WBGene00000247	bec-1
T19E7.3	0	1.0,1.0,1.0	0.626,0.559,0.532	-0.428	SE	negative	WBGene00000247	bec-1
T19F4.1	0.0221993	0.5,0.348,0.151	0.0,0.0,0.546	-0.151	SE	negative	WBGene00020586	frpr-18
T19F4.1	1.74012e-14	1.0,1.0,1.0	0.0,0.213,0.245	-0.847	SE	negative	WBGene00020586	frpr-18
T20B12.6	0.000162463	1.0,1.0,1.0	0.687,1.0,0.918	-0.132	SE	negative	WBGene00003378	mml-1
T20B12.6	9.40713e-09	1.0,1.0,1.0	0.729,0.932,0.824	-0.172	SE	negative	WBGene00003378	mml-1
T20B5.3	5.37573e-07	0.303,0.36,0.393	0.116,0.138,0.092	-0.237	A5SS	negative	WBGene00020596	oga-1
T20B5.3	2.64191e-12	0.081,0.056,0.022	0.283,0.45,0.248	0.274	RI	positive	WBGene00020596	oga-1
T20D3.14	0.000177892	0.63,0.594,0.568	0.712,0.695,0.693	0.103	MXE	positive	WBGene00303026	T20D3.14
T20D3.3	2.24552e-09	0.766,0.748,0.791	0.63,0.607,0.641	-0.142	SE	negative	WBGene00011857	coa-4
T20F10.1	6.31251e-06	1.0,1.0,1.0	0.879,0.898,0.853	-0.123	SE	negative	WBGene00007047	wts-1
T20F7.6	0.00152899	0.348,0.363,0.38	0.219,0.294,0.155	-0.141	MXE	negative	WBGene00020633	aakg-2
T21C12.1	3.40094e-14	0.806,0.696,0.816	0.41,0.347,0.4	-0.387	SE	negative	WBGene00006784	unc-49
T21C12.1	0.00524946	0.923,0.591,0.707	0.491,0.243,0.278	-0.403	SE	negative	WBGene00006784	unc-49
T21C9.2	0	1.0,1.0,1.0	0.764,0.824,0.817	-0.198	SE	negative	WBGene00006934	vps-54
T21G5.5	0.0459547	0.788,0.849,0.873	0.683,0.581,0.816	-0.143	SE	negative	WBGene00006423	asd-2
T21G5.5	0	1.0,1.0,1.0	0.873,0.889,0.831	-0.136	SE	negative	WBGene00006423	asd-2
T21H8.1	2.07988e-09	1.0,1.0,1.0	0.886,0.94,0.863	-0.104	SE	negative	WBGene00011904	hlb-1
T21H8.1	0	0.878,0.874,0.797	0.278,0.24,0.328	-0.568	SE	negative	WBGene00011904	hlb-1
T21H8.1	2.78473e-11	1.0,1.0,0.986	0.69,0.777,0.831	-0.229	SE	negative	WBGene00011904	hlb-1
T21H8.1	1.1004e-14	1.0,1.0,1.0	0.927,0.799,0.822	-0.151	SE	negative	WBGene00011904	hlb-1
T22B11.2	0	1.0,1.0,1.0	0.847,0.669,0.742	-0.247	SE	negative	WBGene00044620	bus-4
T22B2.4	6.11505e-06	0.974,0.962,0.917	0.648,0.803,0.906	-0.165	SE	negative	WBGene00006321	sup-12
T22B2.4	8.74923e-08	0.276,0.471,0.247	0.0,0.0,0.0	-0.331	SE	negative	WBGene00006321	sup-12
T22B3.1	1.15622e-11	1.0,1.0,1.0	0.169,0.773,0.487	-0.524	SE	negative	WBGene00001079	dpy-20
T22B3.2	0	0.995,0.996,1.0	0.954,0.832,0.843	-0.121	SE	negative	WBGene00011910	alg-3
T22B3.2	0.00205414	1.0,1.0,1.0	0.739,0.875,0.966	-0.14	A3SS	negative	WBGene00011910	alg-3
T22B7.1	6.04195e-15	0.18,0.125,0.131	0.606,0.737,0.609	0.505	A5SS	positive	WBGene00001182	egl-13
T22B7.1	0.0138272	0.158,0.181,0.155	0.307,0.191,0.38	0.128	A5SS	positive	WBGene00001182	egl-13
T22B7.1	0	0.089,0.082,0.076	0.51,0.379,0.465	0.369	RI	positive	WBGene00001182	egl-13
T22B7.1	1.69747e-06	0.516,0.366,0.291	0.0,0.0,0.0	-0.391	MXE	negative	WBGene00001182	egl-13
T22B7.1	0	0.276,0.205,0.233	0.889,0.916,0.793	0.628	RI	positive	WBGene00001182	egl-13
T22C8.5	6.33759e-06	1.0,1.0,1.0	0.0,0.0,0.546	-0.818	SE	negative	WBGene00011926	sptf-2
T22C8.6	0.00247097	1.0,1.0,1.0	1.0,0.86,0.616	-0.175	SE	negative	WBGene00011927	T22C8.6
T22C8.6	0.0011405	1.0,1.0,1.0	1.0,0.771,0.524	-0.235	SE	negative	WBGene00011927	T22C8.6
T22C8.6	4.98816e-07	1.0,1.0,1.0	0.605,0.787,0.927	-0.227	SE	negative	WBGene00011927	T22C8.6
T22D2.1	1.23186e-11	1.0,1.0,1.0	0.9,0.861,0.931	-0.103	SE	negative	WBGene00006882	vab-19
T22E5.2	0.0013488	0.839,0.755,0.89	0.952,1.0,0.906	0.125	SE	positive	WBGene00001622	glt-4
T22H6.6	5.17316e-08	1.0,1.0,1.0	0.944,0.866,0.878	-0.104	SE	negative	WBGene00001560	gei-3
T22H6.6	2.80595e-08	0.462,0.306,0.41	0.09,0.122,0.189	-0.259	SE	negative	WBGene00001560	gei-3
T22H6.6	2.8391e-07	1.0,1.0,1.0	0.842,0.841,0.933	-0.128	SE	negative	WBGene00001560	gei-3
T23B5.1	0	1.0,1.0,1.0	0.891,0.864,0.88	-0.122	SE	negative	WBGene00011939	prmt-9
T23B5.3	0	1.0,1.0,1.0	0.727,0.82,0.813	-0.213	SE	negative	WBGene00011940	T23B5.3
T23D8.2	8.68377e-06	1.0,1.0,1.0	0.78,0.795,0.78	-0.215	SE	negative	WBGene00006633	tsp-7
T23D8.9	0.00465477	0.137,0.232,0.143	0.043,0.036,0.096	-0.112	A3SS	negative	WBGene00006379	sys-1
T23E7.2	0.00183443	0.301,0.348,0.349	0.419,0.541,0.503	0.155	MXE	positive	WBGene00020732	T23E7.2
T23E7.2	3.09378e-06	0.591,0.548,0.554	0.643,0.721,0.714	0.128	A5SS	positive	WBGene00020732	T23E7.2
T23E7.2	0.0288289	0.663,0.655,0.695	0.616,0.527,0.506	-0.121	SE	negative	WBGene00020732	T23E7.2
T23E7.2	8.68625e-05	0.33,0.318,0.298	0.47,0.426,0.409	0.12	SE	positive	WBGene00020732	T23E7.2
T23F1.7	0.00563715	0.366,0.491,0.358	0.865,0.471,0.797	0.306	RI	positive	WBGene00001054	dpf-1
T23F11.1	0	0.977,0.984,0.983	0.812,0.831,0.782	-0.173	SE	negative	WBGene00011953	ppm-2
T23F11.3	1.59221e-10	1.0,1.0,1.0	0.749,0.805,0.695	-0.25	SE	negative	WBGene00011955	cdka-1
T23F2.1	0	1.0,1.0,1.0	0.852,0.847,0.843	-0.153	SE	negative	WBGene00044623	bus-8B
T23G11.5	4.19831e-06	1.0,1.0,1.0	0.841,0.926,0.906	-0.109	SE	negative	WBGene00011970	rlbp-1
T23G11.5	1.38779e-07	1.0,1.0,1.0	0.724,0.878,0.844	-0.185	SE	negative	WBGene00011970	rlbp-1
T23G7.2	0	1.0,1.0,1.0	0.876,0.878,0.816	-0.143	SE	negative	WBGene00011965	T23G7.2
T23H2.5	0	1.0,1.0,1.0	0.785,0.815,0.784	-0.205	SE	negative	WBGene00004273	rab-10
T24A11.1	0	0.244,0.243,0.27	0.119,0.11,0.111	-0.139	SE	negative	WBGene00003476	mtm-3
T24A11.1	0	1.0,1.0,1.0	0.601,0.555,0.698	-0.382	SE	negative	WBGene00003476	mtm-3
T24A11.1	0	1.0,1.0,1.0	0.547,0.533,0.652	-0.423	SE	negative	WBGene00003476	mtm-3
T24A11.3	0	1.0,1.0,1.0	0.711,0.584,0.796	-0.303	SE	negative	WBGene00006591	toh-1
T24B8.4	0.00690056	0.346,0.376,0.32	0.526,0.402,0.487	0.124	MXE	positive	WBGene00011978	T24B8.4
T24B8.4	2.29401e-15	0.848,0.811,0.787	0.496,0.278,0.272	-0.467	SE	negative	WBGene00011978	T24B8.4
T24B8.4	4.60632e-14	1.0,0.962,0.982	0.744,0.753,0.862	-0.195	SE	negative	WBGene00011978	T24B8.4
T24B8.4	4.52009e-15	1.0,0.936,0.967	0.624,0.528,0.714	-0.346	SE	negative	WBGene00011978	T24B8.4
T24B8.4	6.419e-11	0.448,0.514,0.463	0.661,0.646,0.704	0.195	MXE	positive	WBGene00011978	T24B8.4
T24B8.4	0	1.0,0.96,0.984	0.599,0.625,0.724	-0.332	SE	negative	WBGene00011978	T24B8.4
T24B8.4	1.50329e-13	0.83,0.727,0.818	1.0,0.981,0.974	0.193	A5SS	positive	WBGene00011978	T24B8.4
T24B8.7	0.0036975	0.502,0.441,0.395	0.656,0.614,0.527	0.153	A3SS	positive	WBGene00011980	T24B8.7
T24C4.6	1.85265e-13	0.429,0.455,0.446	0.225,0.271,0.226	-0.203	SE	negative	WBGene00020762	zer-1
T24D1.5	5.06177e-12	1.0,0.99,1.0	0.898,0.858,0.923	-0.104	SE	negative	WBGene00011988	har-2
T24D11.1	0	1.0,1.0,1.0	0.782,0.801,0.75	-0.222	SE	negative	WBGene00020770	eat-17
T24D11.1	0.0082821	0.308,0.176,0.35	0.18,0.114,0.064	-0.159	MXE	negative	WBGene00020770	eat-17
T24F1.3	0.0255158	1.0,1.0,1.0	0.936,0.839,0.777	-0.149	SE	negative	WBGene00011995	rsf-1
T24F1.3	4.543e-09	1.0,1.0,0.957	0.797,0.801,0.718	-0.214	SE	negative	WBGene00011995	rsf-1
T24F1.6	3.70397e-11	1.0,1.0,1.0	0.509,0.86,0.427	-0.401	SE	negative	WBGene00007041	tag-180
T24H7.5	0	0.949,1.0,1.0	0.391,0.335,0.475	-0.583	SE	negative	WBGene00020784	tat-4
T24H7.5	4.50078e-05	0.11,0.086,0.131	0.0,0.0,0.0	-0.109	SE	negative	WBGene00020784	tat-4
T24H7.5	1.69747e-06	0.491,0.459,0.46	0.743,0.824,0.762	0.306	MXE	positive	WBGene00020784	tat-4
T25B2.2	0.000271606	0.369,0.255,0.291	0.0,0.406,0.0	-0.17	A5SS	negative	WBGene00020786	T25B2.2
T25B9.7	5.27344e-09	1.0,1.0,1.0	0.606,0.278,0.649	-0.489	SE	negative	WBGene00012013	ugt-54
T25D10.1	0.0449767	0.853,0.906,0.831	0.572,0.901,0.471	-0.215	SE	negative	WBGene00020799	T25D10.1
T25E12.4	1.58705e-06	1.0,1.0,1.0	0.823,0.976,0.868	-0.111	SE	negative	WBGene00012019	dkf-2
T25F10.3	0.00189903	0.644,0.631,0.6	0.491,0.511,0.523	-0.117	MXE	negative	WBGene00020806	T25F10.3
T25F10.3	0	1.0,1.0,1.0	0.578,0.578,0.736	-0.369	SE	negative	WBGene00020806	T25F10.3
T25F10.3	0	1.0,1.0,1.0	0.187,0.281,0.269	-0.754	SE	negative	WBGene00020806	T25F10.3
T25F10.3	0	1.0,1.0,0.997	0.794,0.624,0.763	-0.272	SE	negative	WBGene00020806	T25F10.3
T26C11.4	1.20115e-09	1.0,1.0,1.0	0.291,0.695,0.556	-0.486	SE	negative	WBGene00020830	T26C11.4
T26C5.3	0.000380171	0.715,0.873,0.855	0.634,0.606,0.718	-0.162	SE	negative	WBGene00012033	T26C5.3
T26H2.9	3.3964e-10	0.825,0.807,0.871	0.166,0.188,0.166	-0.661	SE	negative	WBGene00003669	nhr-79
T26H2.9	0.0086922	1.0,1.0,1.0	0.694,1.0,0.694	-0.204	SE	negative	WBGene00003669	nhr-79
T27A1.6	9.55971e-08	1.0,1.0,1.0	0.879,0.217,0.378	-0.509	SE	negative	WBGene00003106	mab-9
T27A3.1	0.00380223	1.0,1.0,1.0	0.817,0.674,1.0	-0.17	SE	negative	WBGene00020838	trak-1
T27B1.1	0.00448741	1.0,1.0,1.0	0.717,0.717,1.0	-0.189	SE	negative	WBGene00003883	osm-1
T27C4.4	0	1.0,1.0,1.0	0.585,0.657,0.536	-0.407	SE	negative	WBGene00003025	lin-40
T27C4.4	2.02674e-08	0.304,0.265,0.294	0.871,0.919,0.558	0.495	RI	positive	WBGene00003025	lin-40
T27C4.4	0	1.0,1.0,1.0	0.87,0.871,0.87	-0.13	SE	negative	WBGene00003025	lin-40
T27D12.1	2.29401e-15	1.0,1.0,1.0	0.858,0.859,0.875	-0.136	SE	negative	WBGene00012085	mfsc-1
T27D12.2	0.000344003	0.902,0.689,0.516	0.697,1.0,1.0	0.197	SE	positive	WBGene00000528	clh-1
T27D12.2	0.000530678	0.951,0.572,0.451	0.735,1.0,1.0	0.254	A3SS	positive	WBGene00000528	clh-1
T27F2.2	0.00834477	0.738,0.814,0.836	0.815,0.163,0.0	-0.47	SE	negative	WBGene00012100	sipa-1
T27F2.2	1.13769e-05	0.532,0.781,0.713	1.0,1.0,1.0	0.325	A5SS	positive	WBGene00012100	sipa-1
T27F2.2	0.00318191	0.747,0.885,0.507	1.0,1.0,0.507	0.123	SE	positive	WBGene00012100	sipa-1
T27F2.2	9.61904e-07	0.592,0.646,0.74	0.435,0.0,0.0	-0.514	SE	negative	WBGene00012100	sipa-1
T27F2.2	0.0141661	0.312,0.254,0.201	0.194,1.0,1.0	0.476	A3SS	positive	WBGene00012100	sipa-1
T27F2.2	0.000403037	0.51,0.616,0.595	0.535,0.0,0.0	-0.395	SE	negative	WBGene00012100	sipa-1
T27F2.2	1.56358e-05	0.732,0.704,0.818	1.0,1.0,1.0	0.249	A3SS	positive	WBGene00012100	sipa-1
T27F2.2	7.68209e-05	0.846,0.84,0.891	1.0,1.0,1.0	0.141	A3SS	positive	WBGene00012100	sipa-1
T27F2.2	0.00205991	0.284,0.208,0.49	0.0,0.0,0.278	-0.235	A3SS	negative	WBGene00012100	sipa-1
T27F7.2	1.81393e-08	1.0,1.0,1.0	0.459,0.934,0.515	-0.364	SE	negative	WBGene00020867	shc-2
T27F7.2	0.000110531	0.382,0.295,0.298	0.101,0.09,0.157	-0.209	MXE	negative	WBGene00020867	shc-2
T27F7.2	1.67177e-06	1.0,1.0,1.0	1.0,0.283,0.449	-0.423	SE	negative	WBGene00020867	shc-2
T27F7.2	1.61043e-05	1.0,1.0,1.0	1.0,0.359,0.745	-0.299	SE	negative	WBGene00020867	shc-2
T27F7.2	0.000279467	1.0,1.0,1.0	1.0,0.774,0.882	-0.115	SE	negative	WBGene00020867	shc-2
T28A8.7	3.29553e-11	1.0,0.989,0.968	0.89,0.841,0.741	-0.162	SE	negative	WBGene00003373	mlh-1
T28C6.1	0.0168566	0.128,0.139,0.287	0.048,0.0,0.0	-0.169	SE	negative	WBGene00012118	grsp-2
T28C6.1	8.56325e-05	0.947,0.925,0.923	0.837,0.844,0.792	-0.107	SE	negative	WBGene00012118	grsp-2
T28D6.5	1.83167e-08	0.485,0.191,0.485	1.0,1.0,1.0	0.613	A5SS	positive	WBGene00012125	T28D6.5
T28D6.5	0.0079317	0.805,0.725,0.783	0.57,0.681,0.635	-0.142	SE	negative	WBGene00012125	T28D6.5
T28D6.5	1.29914e-07	0.172,0.135,0.454	0.0,0.0,0.0	-0.254	SE	negative	WBGene00012125	T28D6.5
T28D9.3	1.35393e-15	0.026,0.028,0.051	0.513,0.324,0.265	0.332	RI	positive	WBGene00020895	plpp-1.2
T28F12.2	0	0.089,0.088,0.088	0.343,0.238,0.266	0.194	RI	positive	WBGene00006796	unc-62
T28F12.2	7.30313e-12	1.0,1.0,1.0	0.769,0.818,0.843	-0.19	SE	negative	WBGene00006796	unc-62
T28F12.2	1.34256e-10	1.0,1.0,1.0	0.85,0.864,0.876	-0.137	SE	negative	WBGene00006796	unc-62
T28F12.2	1.34516e-09	1.0,1.0,1.0	0.835,0.837,0.838	-0.163	SE	negative	WBGene00006796	unc-62
T28F12.2	1.07143e-05	0.206,0.261,0.289	0.152,0.086,0.169	-0.116	SE	negative	WBGene00006796	unc-62
T28F12.2	0	1.0,1.0,0.989	0.877,0.881,0.787	-0.148	SE	negative	WBGene00006796	unc-62
T28F12.2	0	1.0,1.0,1.0	0.895,0.892,0.9	-0.104	SE	negative	WBGene00006796	unc-62
T28F12.2	2.86993e-14	1.0,1.0,0.965	0.797,0.754,0.628	-0.262	A5SS	negative	WBGene00006796	unc-62
T28F12.2	4.00817e-14	1.0,1.0,1.0	0.64,0.689,0.66	-0.337	SE	negative	WBGene00006796	unc-62
T28F12.2	6.27603e-13	1.0,1.0,0.727	0.244,0.204,0.091	-0.729	SE	negative	WBGene00006796	unc-62
T28F12.3	0.0213124	0.133,0.195,0.107	0.378,0.29,0.209	0.147	A3SS	positive	WBGene00004947	sos-1
T28F12.3	0.00394289	1.0,1.0,1.0	0.821,0.805,0.786	-0.196	SE	negative	WBGene00004947	sos-1
T28F12.3	9.67977e-12	1.0,1.0,1.0	0.665,0.9,0.924	-0.17	SE	negative	WBGene00004947	sos-1
T28F2.5	0	1.0,1.0,1.0	0.727,0.77,0.841	-0.221	SE	negative	WBGene00000368	ccb-1
T28F3.1	3.18571e-13	1.0,1.0,1.0	0.798,0.828,0.866	-0.169	SE	negative	WBGene00012128	nra-1
T28F3.4	0	1.0,0.988,1.0	0.608,0.569,0.642	-0.39	SE	negative	WBGene00012130	slc-17.4
VF39H2L.1	0	1.0,1.0,1.0	0.734,0.819,0.809	-0.213	SE	negative	WBGene00012150	syx-17
W01A11.3	1.83709e-05	0.486,0.459,0.514	0.594,0.644,0.593	0.124	MXE	positive	WBGene00006815	unc-83
W01B11.2	0	0.206,0.158,0.162	0.752,0.763,0.645	0.545	RI	positive	WBGene00020914	sulp-6
W01B11.5	4.45246e-05	0.471,0.421,0.516	0.249,0.181,0.0	-0.326	MXE	negative	WBGene00004154	pqn-72
W01B11.5	0.000216718	0.523,0.535,0.485	0.662,0.854,1.0	0.324	SE	positive	WBGene00004154	pqn-72
W01F3.1	0	1.0,0.996,0.996	0.7,0.694,0.72	-0.293	SE	negative	WBGene00012184	mnr-1
W01F3.2	0	1.0,1.0,1.0	0.733,0.719,0.778	-0.257	SE	negative	WBGene00012185	W01F3.2
W01F3.3	2.16898e-11	0.104,0.128,0.121	0.295,0.425,0.279	0.215	A5SS	positive	WBGene00012186	mlt-11
W02A11.3	4.22501e-07	1.0,1.0,1.0	0.859,0.916,0.876	-0.116	SE	negative	WBGene00012194	toe-4
W02B12.3	0	0.394,0.374,0.381	1.0,1.0,0.957	0.603	RI	positive	WBGene00004698	rsp-1
W02B9.1	9.24598e-07	1.0,1.0,1.0	0.491,0.902,0.591	-0.339	SE	negative	WBGene00001980	hmr-1
W02C12.3	2.29401e-15	1.0,1.0,1.0	0.753,0.92,0.879	-0.149	SE	negative	WBGene00020930	hlh-30
W02C12.3	0	0.361,0.312,0.387	0.971,0.967,0.974	0.617	RI	positive	WBGene00020930	hlh-30
W02C12.3	0	0.873,0.804,0.867	0.265,0.312,0.275	-0.564	SE	negative	WBGene00020930	hlh-30
W03A5.2	0	1.0,1.0,1.0	0.355,0.524,0.423	-0.566	SE	negative	WBGene00020967	W03A5.2
W03A5.6	1.05585e-13	0.993,0.992,1.0	0.875,0.892,0.848	-0.123	SE	negative	WBGene00020970	dlgr-1
W03C9.3	0	1.0,0.998,0.998	0.897,0.894,0.893	-0.104	SE	negative	WBGene00004271	rab-7
W03C9.4	8.01135e-07	1.0,0.976,1.0	0.781,0.479,0.923	-0.264	SE	negative	WBGene00003015	lin-29
W03D2.5	0	0.111,0.101,0.092	0.501,0.738,0.504	0.48	RI	positive	WBGene00006951	wrt-5
W03D8.6	0	0.055,0.014,0.012	0.179,0.306,0.264	0.223	RI	positive	WBGene00002174	itx-1
W03F11.6	0	0.848,0.802,0.786	1.0,0.977,1.0	0.18	A3SS	positive	WBGene00021009	afd-1
W03F11.6	0	1.0,1.0,1.0	0.608,0.686,0.799	-0.302	SE	negative	WBGene00021009	afd-1
W03F8.6	7.11674e-06	0.712,0.656,0.873	1.0,1.0,1.0	0.253	RI	positive	WBGene00020995	W03F8.6
W03F9.3	3.40966e-07	1.0,1.0,1.0	0.888,0.73,0.641	-0.247	SE	negative	WBGene00021001	W03F9.3
W03H9.4	5.32087e-10	1.0,1.0,1.0	0.695,0.839,0.846	-0.207	SE	negative	WBGene00012230	cacn-1
W04A8.7	0.00440385	0.632,0.611,0.64	0.752,0.748,0.758	0.125	A3SS	positive	WBGene00006382	taf-1
W04B5.3	0	1.0,1.0,1.0	0.864,0.912,0.877	-0.116	SE	negative	WBGene00021020	W04B5.3
W04B5.3	0	0.4,0.486,0.5	0.782,0.717,0.767	0.293	RI	positive	WBGene00021020	W04B5.3
W04B5.3	0	1.0,1.0,1.0	0.77,0.713,0.714	-0.268	SE	negative	WBGene00021020	W04B5.3
W04B5.3	0	1.0,1.0,1.0	0.696,0.752,0.727	-0.275	SE	negative	WBGene00021020	W04B5.3
W04B5.3	0.000412669	1.0,1.0,1.0	0.91,0.871,0.916	-0.101	SE	negative	WBGene00021020	W04B5.3
W04B5.3	0.00505838	0.604,0.635,0.642	0.726,0.715,0.753	0.104	MXE	positive	WBGene00021020	W04B5.3
W04D2.1	0	1.0,1.0,1.0	0.867,0.826,0.934	-0.124	SE	negative	WBGene00000228	atn-1
W04E12.4	1.61157e-13	1.0,0.994,0.994	0.899,0.858,0.894	-0.112	SE	negative	WBGene00012249	W04E12.4
W05B5.3	1.80526e-06	1.0,1.0,1.0	0.833,0.816,0.903	-0.149	SE	negative	WBGene00003675	nhr-85
W05E10.3	0.000137652	1.0,1.0,1.0	0.663,0.804,1.0	-0.178	SE	negative	WBGene00000453	ceh-32
W05E10.3	2.11699e-05	1.0,1.0,1.0	0.658,0.846,0.716	-0.26	SE	negative	WBGene00000453	ceh-32
W05F2.4	0.00721	1.0,1.0,1.0	0.864,0.93,0.835	-0.124	SE	negative	WBGene00021036	W05F2.4
W05F2.4	0.00343017	0.761,0.732,0.739	0.869,0.855,0.896	0.129	A5SS	positive	WBGene00021036	W05F2.4
W05F2.4	0.000588069	1.0,1.0,1.0	0.781,0.908,0.641	-0.223	SE	negative	WBGene00021036	W05F2.4
W05H7.4	0	1.0,1.0,1.0	0.859,0.71,0.817	-0.205	SE	negative	WBGene00021047	zfp-3
W05H7.4	0	1.0,1.0,1.0	0.669,0.383,0.492	-0.485	SE	negative	WBGene00021047	zfp-3
W06A11.1	1.10557e-06	1.0,1.0,1.0	0.789,1.0,0.654	-0.186	SE	negative	WBGene00021052	W06A11.1
W06B11.2	0	1.0,1.0,1.0	0.8,0.789,0.843	-0.189	SE	negative	WBGene00004245	puf-9
W06B3.2	0	0.715,0.799,0.764	0.398,0.365,0.41	-0.368	SE	negative	WBGene00004859	sma-5
W06F12.1	0	0.977,0.986,0.978	0.805,0.809,0.853	-0.158	SE	negative	WBGene00003048	lit-1
W06F12.2	1.68602e-05	0.451,0.538,0.47	0.68,0.949,0.836	0.335	SE	positive	WBGene00012306	W06F12.2
W06H12.1	0	1.0,1.0,1.0	0.765,0.668,0.724	-0.281	SE	negative	WBGene00012317	ztf-6
W06H8.1	0	0.287,0.32,0.317	0.095,0.085,0.1	-0.215	SE	negative	WBGene00004373	rme-1
W06H8.6	0	0.934,0.981,0.979	0.415,0.357,0.403	-0.573	SE	negative	WBGene00021068	W06H8.6
W07A8.3	0	1.0,1.0,1.0	0.859,0.771,0.709	-0.22	SE	negative	WBGene00001043	dnj-25
W07B3.2	3.68221e-09	0.892,0.833,0.861	0.614,0.609,0.609	-0.251	SE	negative	WBGene00001561	gei-4
W07B3.2	6.19953e-10	0.323,0.335,0.303	0.195,0.18,0.161	-0.142	MXE	negative	WBGene00001561	gei-4
W07E11.1	1.09512e-07	1.0,1.0,1.0	0.538,0.714,0.652	-0.365	SE	negative	WBGene00012326	W07E11.1
W07E6.4	0	1.0,1.0,1.0	0.784,0.825,0.837	-0.185	SE	negative	WBGene00004188	prp-21
W07G1.3	0	0.982,0.992,0.991	0.849,0.862,0.919	-0.112	SE	negative	WBGene00012330	zip-3
W07G1.3	0	1.0,1.0,1.0	0.62,0.562,0.538	-0.427	SE	negative	WBGene00012330	zip-3
W07G1.3	0	1.0,1.0,1.0	0.784,0.705,0.632	-0.293	SE	negative	WBGene00012330	zip-3
W08A12.1	4.95979e-06	1.0,1.0,1.0	0.495,0.746,0.662	-0.366	SE	negative	WBGene00021078	unc-132
W08E3.4	0.0075144	0.451,0.35,0.381	0.492,0.495,0.613	0.139	RI	positive	WBGene00012345	W08E3.4
W09C2.3	0	0.305,0.372,0.382	0.115,0.082,0.112	-0.25	SE	negative	WBGene00003151	mca-1
W09D6.5	0	0.945,0.953,0.948	0.842,0.851,0.848	-0.102	SE	negative	WBGene00012358	W09D6.5
W09G10.4	1.57845e-05	1.0,1.0,1.0	0.954,0.916,0.785	-0.115	SE	negative	WBGene00000162	apd-3
W09G10.4	1.43988e-10	1.0,1.0,1.0	0.84,0.951,0.895	-0.105	SE	negative	WBGene00000162	apd-3
W09G3.1	2.51012e-05	0.96,0.904,0.853	0.64,0.678,0.612	-0.262	SE	negative	WBGene00012365	W09G3.1
W09G3.1	0.00030765	0.268,0.179,0.185	0.377,0.355,0.369	0.156	MXE	positive	WBGene00012365	W09G3.1
W09G3.1	1.00061e-10	0.816,0.693,0.797	0.933,0.952,0.987	0.189	SE	positive	WBGene00012365	W09G3.1
W09G3.6	0	1.0,1.0,0.993	0.904,0.752,0.836	-0.167	SE	negative	WBGene00012369	W09G3.6
W09G3.7	5.44743e-08	0.834,0.874,0.857	0.959,1.0,1.0	0.131	A3SS	positive	WBGene00012370	W09G3.7
W10C8.1	0.000817245	0.0,0.0,0.0	0.0,1.0,1.0	0.667	A5SS	positive	WBGene00021125	ccb-2
W10C8.2	0	0.992,1.0,0.962	0.66,0.661,0.714	-0.306	SE	negative	WBGene00004077	pop-1
Y102A11A.2	0.000203805	0.685,0.637,0.76	0.126,0.42,0.208	-0.443	SE	negative	WBGene00022412	Y102A11A.2
Y102A11A.9	0.000509932	0.269,0.424,0.113	0.139,0.0,0.0	-0.222	A5SS	negative	WBGene00022419	Y102A11A.9
Y102E9.1	0.000399505	0.833,0.914,0.731	0.871,1.0,1.0	0.131	A3SS	positive	WBGene00003851	odr-4
Y102E9.5	0.000622361	0.293,0.23,0.15	0.0,0.0,0.162	-0.17	SE	negative	WBGene00044452	Y102E9.5
Y104H12A.1	2.68099e-05	0.547,0.549,0.572	0.405,0.442,0.414	-0.136	MXE	negative	WBGene00022423	nhr-41
Y104H12A.1	4.2796e-05	0.357,0.363,0.341	0.21,0.224,0.254	-0.124	MXE	negative	WBGene00022423	nhr-41
Y104H12A.1	0	1.0,1.0,1.0	0.799,0.901,0.876	-0.141	SE	negative	WBGene00022423	nhr-41
Y104H12D.2	0.00483873	0.282,0.331,0.292	0.387,0.372,0.449	0.101	MXE	positive	WBGene00022426	Y104H12D.2
Y105C5B.11	0.00132674	1.0,0.952,1.0	0.881,1.0,0.705	-0.122	SE	negative	WBGene00013651	Y105C5B.11
Y105E8A.1	0.00565504	0.409,0.366,0.352	0.12,0.172,0.319	-0.172	SE	negative	WBGene00013666	Y105E8A.1
Y105E8A.13	9.9579e-06	0.979,1.0,0.974	0.641,0.953,0.902	-0.152	SE	negative	WBGene00013673	Y105E8A.13
Y105E8A.22	0	0.993,1.0,0.997	0.754,0.789,0.746	-0.234	SE	negative	WBGene00001365	exc-4
Y105E8A.25	1.36546e-08	1.0,1.0,1.0	0.926,0.811,0.716	-0.182	SE	negative	WBGene00013682	rhgf-3
Y105E8A.25	5.59737e-14	0.34,0.271,0.245	0.081,0.126,0.122	-0.176	SE	negative	WBGene00013682	rhgf-3
Y105E8A.26	1.87017e-13	1.0,1.0,0.985	0.799,0.909,0.841	-0.145	SE	negative	WBGene00013683	zoo-1
Y105E8B.1	1.1214e-05	1.0,1.0,1.0	0.345,1.0,0.208	-0.482	SE	negative	WBGene00002978	lev-11
Y105E8B.1	1.7271e-11	0.168,0.167,0.143	0.27,0.296,0.259	0.116	SE	positive	WBGene00002978	lev-11
Y105E8B.1	3.5411e-10	0.385,0.384,0.346	0.508,0.546,0.509	0.149	MXE	positive	WBGene00002978	lev-11
Y105E8B.8	4.74092e-08	0.418,0.425,0.416	0.559,0.566,0.601	0.156	RI	positive	WBGene00001334	ero-1
Y106G6A.2	0	0.879,0.766,0.898	0.053,0.16,0.16	-0.723	SE	negative	WBGene00013695	epg-8
Y106G6A.2	0	0.965,0.939,0.975	0.698,0.77,0.706	-0.235	SE	negative	WBGene00013695	epg-8
Y106G6A.2	0	0.362,0.329,0.333	0.034,0.086,0.118	-0.262	SE	negative	WBGene00013695	epg-8
Y106G6D.5	0	0.743,0.762,0.84	0.992,1.0,1.0	0.216	RI	positive	WBGene00014965	Y106G6D.5
Y106G6D.5	1.82639e-08	0.842,0.828,0.875	1.0,0.957,0.929	0.114	RI	positive	WBGene00014965	Y106G6D.5
Y106G6H.16	0.0160736	0.905,0.931,0.827	0.856,0.63,0.678	-0.166	SE	negative	WBGene00013726	Y106G6H.16
Y106G6H.6	0	0.994,0.99,0.995	0.512,0.563,0.564	-0.447	SE	negative	WBGene00013719	Y106G6H.6
Y108G3AL.3	7.78927e-06	1.0,1.0,1.0	1.0,0.0,0.209	-0.597	SE	negative	WBGene00022435	cfap-36
Y108G3AL.7	0	1.0,1.0,1.0	0.906,0.761,0.801	-0.177	SE	negative	WBGene00044689	arid-1
Y110A2AR.2	0.0171888	0.573,0.558,0.481	0.657,0.615,0.663	0.108	SE	positive	WBGene00006710	ubc-15
Y110A7A.11	2.29401e-15	1.0,0.995,0.992	0.925,0.914,0.737	-0.137	SE	negative	WBGene00022460	use-1
Y110A7A.17	5.60997e-05	0.262,0.348,0.311	0.456,0.454,0.408	0.132	A3SS	positive	WBGene00003132	mat-1
Y110A7A.3	0	1.0,1.0,1.0	0.126,0.235,0.345	-0.765	SE	negative	WBGene00006797	unc-63
Y111B2A.1	2.63023e-05	1.0,1.0,1.0	0.949,0.774,0.932	-0.115	SE	negative	WBGene00013727	Y111B2A.1
Y111B2A.8	3.46686e-08	1.0,1.0,0.985	0.827,0.805,0.944	-0.136	SE	negative	WBGene00013732	aakg-1
Y113G7A.12	0.000827127	1.0,1.0,1.0	0.872,0.66,0.378	-0.363	SE	negative	WBGene00013749	Y113G7A.12
Y113G7A.5	0.00258304	1.0,1.0,1.0	1.0,0.363,0.431	-0.402	SE	negative	WBGene00013746	lgc-55
Y113G7A.6	8.60084e-14	1.0,0.871,0.939	0.302,0.388,0.432	-0.563	SE	negative	WBGene00006652	ttx-1
Y113G7A.6	0.000671475	0.322,1.0,0.0	1.0,1.0,1.0	0.559	A3SS	positive	WBGene00006652	ttx-1
Y113G7B.18	0.00140376	0.586,0.618,0.578	0.659,0.737,0.735	0.116	A3SS	positive	WBGene00007017	mdt-17
Y119C1B.8	0	1.0,1.0,1.0	0.851,0.772,0.745	-0.211	SE	negative	WBGene00022473	bet-1
Y119C1B.8	0	0.587,0.559,0.551	0.897,0.85,0.897	0.316	A3SS	positive	WBGene00022473	bet-1
Y119C1B.8	3.11487e-11	0.439,0.443,0.411	0.77,0.758,0.643	0.293	A3SS	positive	WBGene00022473	bet-1
Y119D3B.17	3.37457e-10	0.828,0.792,0.815	0.413,0.506,0.578	-0.313	SE	negative	WBGene00003978	pes-4
Y17D7A.3	4.89533e-13	0.879,0.423,0.517	0.055,0.0,0.0	-0.588	SE	negative	WBGene00003655	nhr-65
Y17D7C.3	0.000286418	0.091,0.12,0.208	0.0,0.0,0.0	-0.14	MXE	negative	WBGene00045366	Y17D7C.3
Y17D7C.3	0.000900388	1.0,1.0,0.958	0.443,1.0,0.864	-0.217	SE	negative	WBGene00045366	Y17D7C.3
Y17G7B.13	0	1.0,1.0,1.0	0.781,0.782,0.764	-0.224	SE	negative	WBGene00012466	ippk-1
Y17G7B.13	0.0119681	0.498,0.501,0.585	0.429,0.405,0.437	-0.104	MXE	negative	WBGene00012466	ippk-1
Y17G7B.13	0	1.0,1.0,1.0	0.766,0.756,0.782	-0.232	SE	negative	WBGene00012466	ippk-1
Y17G7B.15	3.5002e-05	0.71,0.612,0.636	0.786,0.784,0.786	0.133	MXE	positive	WBGene00000565	cnt-1
Y17G7B.18	0.000699609	0.355,0.365,0.346	0.449,0.461,0.505	0.116	MXE	positive	WBGene00012469	Y17G7B.18
Y17G7B.20	0	0.696,0.71,0.72	0.034,0.035,0.036	-0.674	SE	negative	WBGene00012471	nosr-1
Y17G7B.6	0.00475966	1.0,1.0,1.0	0.499,1.0,0.399	-0.367	SE	negative	WBGene00012461	glb-29
Y17G7B.8	0.0178823	0.82,0.866,0.728	0.911,0.964,0.867	0.109	MXE	positive	WBGene00012462	Y17G7B.8
Y17G7B.8	6.97383e-08	1.0,0.887,0.982	0.318,0.596,0.747	-0.403	SE	negative	WBGene00012462	Y17G7B.8
Y17G9A.3	0.00150932	0.597,0.909,1.0	1.0,1.0,1.0	0.165	SE	positive	WBGene00021196	Y17G9A.3
Y17G9B.4	0.000446536	0.755,0.727,0.797	0.85,0.888,0.896	0.118	RI	positive	WBGene00021201	Y17G9B.4
Y18D10A.13	6.09425e-06	1.0,1.0,1.0	0.868,0.755,0.594	-0.261	SE	negative	WBGene00003905	pad-1
Y18D10A.7	0	1.0,1.0,1.0	0.759,0.674,0.572	-0.332	SE	negative	WBGene00004231	ptr-17
Y22D7AL.7	0.00108931	1.0,1.0,1.0	0.76,0.885,0.918	-0.146	SE	negative	WBGene00021246	Y22D7AL.7
Y22D7AL.7	0.00220023	1.0,1.0,1.0	0.935,0.935,0.762	-0.123	SE	negative	WBGene00021246	Y22D7AL.7
Y22D7AL.8	4.19702e-10	1.0,1.0,0.966	0.851,0.903,0.853	-0.12	SE	negative	WBGene00004894	sms-3
Y23H5B.12	0.00358955	0.063,0.052,0.03	0.103,0.252,0.24	0.15	A3SS	positive	WBGene00194701	Y23H5B.12
Y24D9A.1	0	0.006,0.012,0.005	0.124,0.123,0.102	0.109	RI	positive	WBGene00021281	ell-1
Y32F6B.3	6.18717e-06	1.0,0.98,0.98	0.939,0.797,0.579	-0.215	SE	negative	WBGene00012532	crp-1
Y32G9A.13	0.0035565	1.0,1.0,1.0	0.541,0.261,1.0	-0.399	SE	negative	WBGene00044517	Y32G9A.13
Y32G9B.1	2.29401e-15	1.0,0.991,1.0	0.887,0.788,0.811	-0.168	SE	negative	WBGene00021309	Y32G9B.1
Y32G9B.1	0	0.03,0.016,0.023	0.144,0.258,0.186	0.173	SE	positive	WBGene00021309	Y32G9B.1
Y32H12A.2	0.0210551	0.612,0.553,0.689	0.696,0.713,0.776	0.11	A3SS	positive	WBGene00021311	thoc-5
Y32H12A.7	0.00433972	0.27,0.261,0.201	0.375,0.301,0.369	0.104	A3SS	positive	WBGene00021315	Y32H12A.7
Y32H12A.8	1.03223e-15	0.015,0.02,0.018	0.188,0.475,0.359	0.323	RI	positive	WBGene00021316	Y32H12A.8
Y32H12A.8	1.66533e-15	0.005,0.0,0.027	0.176,0.083,0.121	0.116	RI	positive	WBGene00021316	Y32H12A.8
Y34B4A.2	1.88829e-05	1.0,1.0,1.0	0.261,0.734,1.0	-0.335	SE	negative	WBGene00021319	Y34B4A.2
Y34B4A.2	0.000385075	1.0,1.0,1.0	0.792,0.884,0.613	-0.237	SE	negative	WBGene00021319	Y34B4A.2
Y34D9B.1	0	0.988,1.0,1.0	0.478,0.643,0.711	-0.385	SE	negative	WBGene00003238	mig-1
Y35H6.3	4.67471e-06	1.0,1.0,1.0	0.678,0.819,0.927	-0.192	SE	negative	WBGene00021342	Y35H6.3
Y35H6.3	7.20241e-07	1.0,1.0,1.0	0.367,0.436,0.874	-0.441	SE	negative	WBGene00021342	Y35H6.3
Y37A1A.2	0.000408748	1.0,1.0,1.0	0.936,0.74,0.861	-0.154	SE	negative	WBGene00012535	Y37A1A.2
Y37A1A.2	0.00976821	0.49,0.579,0.73	0.267,0.427,0.406	-0.233	MXE	negative	WBGene00012535	Y37A1A.2
Y37A1A.4	0.00386459	0.137,0.189,0.226	0.0,0.149,0.0	-0.134	MXE	negative	WBGene00045063	Y37A1A.4
Y37A1A.4	1.02238e-11	1.0,1.0,1.0	0.0,0.242,0.0	-0.919	SE	negative	WBGene00045063	Y37A1A.4
Y37A1A.4	0.000336116	1.0,1.0,1.0	0.422,0.646,0.687	-0.415	SE	negative	WBGene00045063	Y37A1A.4
Y37A1A.4	0.00412512	1.0,1.0,1.0	0.785,0.704,1.0	-0.17	SE	negative	WBGene00045063	Y37A1A.4
Y37A1B.1	0	0.891,0.911,0.905	0.702,0.763,0.736	-0.169	SE	negative	WBGene00003085	ccar-1
Y37A1B.2	4.52501e-05	0.458,0.454,0.446	0.661,0.635,0.587	0.175	A3SS	positive	WBGene00003086	lst-4
Y37D8A.12	2.38414e-06	0.015,0.014,0.046	0.116,0.085,0.274	0.133	RI	positive	WBGene00012552	enu-3.5
Y37D8A.17	0	1.0,1.0,1.0	0.812,0.856,0.852	-0.16	SE	negative	WBGene00012555	npp-25
Y37D8A.21	0	1.0,0.996,1.0	0.781,0.909,0.833	-0.158	SE	negative	WBGene00012558	rbm-7
Y37E11AL.1	0.0032046	1.0,1.0,1.0	0.882,0.922,0.699	-0.166	SE	negative	WBGene00021357	Y37E11AL.1
Y37E11B.10	0	0.018,0.014,0.021	0.165,0.205,0.192	0.17	RI	positive	WBGene00021381	Y37E11B.10
Y37E11C.1	6.66635e-05	0.39,0.386,0.366	0.298,0.272,0.264	-0.103	MXE	negative	WBGene00006769	unc-33
Y37E11C.1	0	1.0,1.0,1.0	0.763,0.86,0.804	-0.191	SE	negative	WBGene00006769	unc-33
Y37F4.7	0.014076	1.0,1.0,1.0	1.0,1.0,0.409	-0.197	SE	negative	WBGene00021388	Y37F4.7
Y37H9A.1	0	0.0,0.036,0.009	0.324,0.252,0.293	0.275	RI	positive	WBGene00012576	Y37H9A.1
Y38A8.3	0	1.0,1.0,1.0	0.796,0.847,0.827	-0.177	SE	negative	WBGene00006737	ulp-2
Y38C1AA.1	7.25163e-08	1.0,1.0,1.0	0.799,0.416,0.538	-0.416	SE	negative	WBGene00021394	Y38C1AA.1
Y38E10A.6	3.77083e-06	0.7,0.738,0.741	0.891,0.932,0.919	0.188	A3SS	positive	WBGene00012584	ceh-100
Y38F1A.10	0	0.973,0.958,0.96	0.782,0.701,0.664	-0.248	SE	negative	WBGene00003144	max-2
Y38F1A.2	0	1.0,1.0,1.0	0.777,0.647,0.657	-0.306	SE	negative	WBGene00012606	Y38F1A.2
Y38F1A.3	0	1.0,1.0,1.0	0.754,0.782,0.861	-0.201	SE	negative	WBGene00004232	ptr-18
Y39A1A.13	3.7963e-10	1.0,1.0,1.0	0.852,0.848,0.526	-0.258	SE	negative	WBGene00012651	orc-4
Y39A1A.13	7.43028e-11	0.985,1.0,1.0	0.951,0.857,0.832	-0.115	SE	negative	WBGene00012651	orc-4
Y39A1A.13	5.18216e-12	1.0,1.0,1.0	0.907,0.854,0.659	-0.193	SE	negative	WBGene00012651	orc-4
Y39A1A.2	4.33578e-06	1.0,1.0,1.0	0.838,0.831,0.861	-0.157	SE	negative	WBGene00012642	Y39A1A.2
Y39A1A.5	0	1.0,1.0,1.0	0.861,0.848,0.884	-0.136	SE	negative	WBGene00012644	rabx-5
Y39A1B.2	0.00699686	1.0,1.0,1.0	0.785,0.816,1.0	-0.133	SE	negative	WBGene00004233	ptr-19
Y39A3B.5	0	0.107,0.078,0.286	1.0,1.0,1.0	0.843	A5SS	positive	WBGene00021439	ckr-2
Y39A3CL.2	2.8679e-05	1.0,1.0,1.0	0.841,0.87,0.829	-0.153	SE	negative	WBGene00006513	rimb-1
Y39A3CL.5	0	0.529,0.566,0.526	0.801,0.795,0.827	0.267	MXE	positive	WBGene00000545	clp-4
Y39A3CL.5	2.34813e-06	0.397,0.384,0.47	0.531,0.571,0.579	0.143	MXE	positive	WBGene00000545	clp-4
Y39A3CL.5	1.13397e-12	0.513,0.526,0.574	0.706,0.757,0.78	0.21	MXE	positive	WBGene00000545	clp-4
Y39A3CL.5	0	1.0,1.0,1.0	0.766,0.762,0.712	-0.253	SE	negative	WBGene00000545	clp-4
Y39A3CR.6	0	1.0,0.984,1.0	0.241,0.297,0.241	-0.735	SE	negative	WBGene00021446	hlh-33
Y39B6A.11	1.78207e-06	0.939,1.0,1.0	0.639,0.727,0.727	-0.282	SE	negative	WBGene00012673	dyf-17
Y39B6A.12	0.0364951	0.568,0.687,0.574	0.649,0.818,0.862	0.167	A3SS	positive	WBGene00012674	bed-1
Y39B6A.17	0.0138763	0.944,0.96,0.868	0.786,0.647,0.834	-0.168	MXE	negative	WBGene00003685	nhr-95
Y39B6A.40	0.00110117	0.186,0.235,0.078	0.434,0.447,0.224	0.202	RI	positive	WBGene00012698	sws-1
Y39E4B.12	2.69563e-07	1.0,1.0,1.0	0.909,0.884,0.828	-0.126	SE	negative	WBGene00001630	gly-5
Y39E4B.7	0.0230931	0.446,0.371,0.466	0.594,0.571,0.502	0.128	A3SS	positive	WBGene00012718	dhhc-8
Y39E4B.9	5.37448e-05	0.669,0.681,0.642	1.0,1.0,0.782	0.263	A5SS	positive	WBGene00000267	bre-2
Y39G10AR.18	2.66917e-08	0.989,0.985,0.98	0.865,0.877,0.899	-0.104	SE	negative	WBGene00021474	dot-1.1
Y39G10AR.3	2.05244e-11	1.0,1.0,1.0	0.087,0.364,0.364	-0.728	SE	negative	WBGene00021461	nekl-1
Y39G8C.2	1.32728e-13	0.976,1.0,1.0	0.809,0.778,0.801	-0.196	SE	negative	WBGene00012731	Y39G8C.2
Y40B10A.4	1.74012e-14	1.0,1.0,1.0	0.414,0.124,0.191	-0.757	SE	negative	WBGene00021489	Y40B10A.4
Y40B10A.8	0	0.992,0.964,1.0	0.876,0.874,0.84	-0.122	SE	negative	WBGene00003676	nhr-86
Y40B1A.3	7.31998e-06	0.182,0.278,0.536	0.771,1.0,1.0	0.592	A3SS	positive	WBGene00012734	wac-1.1
Y40B1A.3	0.0270596	0.444,0.417,0.467	0.35,0.325,0.333	-0.107	A3SS	negative	WBGene00012734	wac-1.1
Y40B1A.3	0.0127852	0.34,0.349,0.325	0.163,0.26,0.173	-0.139	A3SS	negative	WBGene00012734	wac-1.1
Y40C5A.4	4.52009e-15	0.983,1.0,1.0	0.478,0.66,0.712	-0.378	SE	negative	WBGene00021497	Y40C5A.4
Y40C5A.4	0	1.0,1.0,1.0	0.61,0.408,0.539	-0.481	SE	negative	WBGene00021497	Y40C5A.4
Y41C4A.4	0	0.982,0.992,0.991	0.776,0.783,0.753	-0.218	SE	negative	WBGene00000793	crh-1
Y41C4A.4	9.7193e-08	0.265,0.214,0.26	0.137,0.124,0.129	-0.116	MXE	negative	WBGene00000793	crh-1
Y41C4A.4	3.87369e-05	0.825,0.557,0.618	1.0,0.93,0.919	0.283	A3SS	positive	WBGene00000793	crh-1
Y41C4A.4	1.161e-06	0.267,0.212,0.258	0.143,0.128,0.137	-0.11	MXE	negative	WBGene00000793	crh-1
Y41C4A.4	0	0.428,0.401,0.408	0.201,0.213,0.202	-0.207	MXE	negative	WBGene00000793	crh-1
Y41C4A.4	0	0.971,0.986,0.987	0.73,0.711,0.685	-0.273	SE	negative	WBGene00000793	crh-1
Y41C4A.4	2.7961e-14	0.431,0.398,0.405	0.209,0.22,0.214	-0.197	MXE	negative	WBGene00000793	crh-1
Y41C4A.4	0.00260734	0.475,0.482,0.467	0.566,0.626,0.605	0.124	MXE	positive	WBGene00000793	crh-1
Y41C4A.4	0.00419179	0.492,0.49,0.472	0.568,0.627,0.617	0.119	MXE	positive	WBGene00000793	crh-1
Y41D4A.8	0.0327399	1.0,1.0,1.0	0.548,0.708,1.0	-0.248	SE	negative	WBGene00021510	frpr-19
Y41D4B.12	1.12884e-08	0.794,0.857,0.903	0.98,1.0,1.0	0.142	RI	positive	WBGene00021515	set-23
Y41G9A.4	4.23455e-07	0.603,0.19,0.369	0.0,0.0,0.0	-0.387	SE	negative	WBGene00021528	gbb-1
Y41G9A.4	0.000233812	0.282,0.096,0.155	0.0,0.0,0.0	-0.178	MXE	negative	WBGene00021528	gbb-1
Y41G9A.4	0.000244689	0.794,0.687,0.761	0.469,0.15,0.21	-0.471	SE	negative	WBGene00021528	gbb-1
Y42G9A.1	0	0.962,0.878,1.0	0.0,0.0,0.177	-0.888	SE	negative	WBGene00021531	rotr-1
Y42G9A.4	4.23455e-07	0.311,0.343,0.28	0.197,0.21,0.18	-0.116	SE	negative	WBGene00021534	mvk-1
Y42G9A.4	1.70154e-08	0.489,0.467,0.432	0.356,0.32,0.297	-0.138	MXE	negative	WBGene00021534	mvk-1
Y42G9A.4	0	0.752,0.778,0.773	0.52,0.594,0.535	-0.218	SE	negative	WBGene00021534	mvk-1
Y42G9A.4	0	0.941,0.933,0.951	0.734,0.76,0.694	-0.212	SE	negative	WBGene00021534	mvk-1
Y42H9B.2	2.29386e-05	1.0,1.0,1.0	0.848,0.974,0.837	-0.114	SE	negative	WBGene00004371	rig-4
Y43F4A.1	0	1.0,1.0,1.0	0.305,0.319,0.389	-0.662	SE	negative	WBGene00012796	Y43F4A.1
Y43F4B.7	3.08112e-13	1.0,1.0,1.0	0.831,0.797,0.849	-0.174	SE	negative	WBGene00012804	slc-36.1
Y43F8A.3	0.00127879	1.0,1.0,1.0	1.0,0.697,0.738	-0.188	SE	negative	WBGene00012810	nceh-1
Y43F8A.3	0.00449647	1.0,1.0,1.0	1.0,0.806,0.754	-0.147	SE	negative	WBGene00012810	nceh-1
Y43F8A.5	4.47799e-07	1.0,1.0,1.0	0.566,1.0,0.579	-0.285	SE	negative	WBGene00012811	slcr-46.2
Y43F8A.5	1.18327e-06	1.0,1.0,1.0	0.663,0.888,0.882	-0.189	SE	negative	WBGene00012811	slcr-46.2
Y43F8B.3	0.0250663	0.651,0.499,0.58	0.895,0.814,0.65	0.21	SE	positive	WBGene00012814	Y43F8B.3
Y43F8B.3	7.07816e-06	0.248,0.237,0.233	0.066,0.113,0.157	-0.127	MXE	negative	WBGene00012814	Y43F8B.3
Y43F8B.3	1.03187e-11	0.424,0.582,0.455	0.855,0.956,0.799	0.383	SE	positive	WBGene00012814	Y43F8B.3
Y43H11AL.1	6.23839e-05	0.416,0.399,0.41	0.512,0.533,0.562	0.127	SE	positive	WBGene00021545	Y43H11AL.1
Y44A6C.1	8.68377e-06	0.969,1.0,1.0	0.898,0.905,0.839	-0.109	SE	negative	WBGene00012850	Y44A6C.1
Y44A6C.1	1.88612e-06	1.0,1.0,0.957	0.867,0.836,0.834	-0.14	SE	negative	WBGene00012850	Y44A6C.1
Y44E3A.1	0	0.034,0.005,0.007	0.097,0.208,0.234	0.164	RI	positive	WBGene00021547	Y44E3A.1
Y44E3A.6	0.0102237	0.248,0.205,0.241	0.312,0.299,0.405	0.107	A3SS	positive	WBGene00021551	edc-4
Y44E3A.6	0	1.0,1.0,1.0	0.882,0.826,0.782	-0.17	SE	negative	WBGene00021551	edc-4
Y45F10A.3	0.000541564	1.0,1.0,0.986	0.787,1.0,0.859	-0.113	SE	negative	WBGene00012866	afmd-2
Y45F10B.10	8.77195e-05	1.0,1.0,1.0	0.801,0.53,0.7	-0.323	SE	negative	WBGene00004265	qui-1
Y45F3A.2	9.58813e-10	1.0,1.0,1.0	0.889,0.828,0.921	-0.121	SE	negative	WBGene00004282	rab-30
Y45G12C.1	0.000148129	0.95,1.0,1.0	0.725,0.831,1.0	-0.131	SE	negative	WBGene00021565	Y45G12C.1
Y45G5AM.1	0	0.406,0.39,0.375	0.74,0.852,0.766	0.396	A3SS	positive	WBGene00003704	nhr-114
Y46D2A.2	1.09247e-05	0.929,1.0,1.0	0.881,0.899,0.712	-0.146	SE	negative	WBGene00021590	Y46D2A.2
Y46E12BL.4	0.0036975	0.336,0.204,0.303	0.399,0.379,0.464	0.133	A3SS	positive	WBGene00021597	spsb-1
Y46G5A.10	0	0.967,0.961,0.977	0.665,0.662,0.659	-0.306	SE	negative	WBGene00012901	cnp-2
Y46G5A.15	0.000679235	0.688,0.609,0.584	0.268,0.268,0.286	-0.353	SE	negative	WBGene00012906	Y46G5A.15
Y47D3A.6	0.0233917	0.583,0.494,0.455	0.578,0.697,0.638	0.127	MXE	positive	WBGene00006604	tra-1
Y47D3A.6	0.000409023	1.0,1.0,1.0	0.945,0.761,0.964	-0.11	SE	negative	WBGene00006604	tra-1
Y47D3A.6	0	1.0,1.0,1.0	0.76,0.825,0.788	-0.209	SE	negative	WBGene00006604	tra-1
Y47D3B.11	5.18932e-05	1.0,1.0,1.0	0.858,0.959,0.687	-0.165	SE	negative	WBGene00023404	plr-1
Y47D3B.5	1.32312e-09	1.0,1.0,1.0	0.079,0.706,0.0	-0.738	SE	negative	WBGene00006683	twk-31
Y47D7A.16	0.00515023	0.697,0.752,0.656	0.551,0.616,0.498	-0.147	A3SS	negative	WBGene00044637	rft-1
Y47G6A.17	6.44336e-05	1.0,1.0,1.0	0.0,1.0,0.0	-0.667	SE	negative	WBGene00021643	ccep-290
Y47G6A.20	0	0.736,0.779,0.735	0.878,0.899,0.892	0.14	MXE	positive	WBGene00004389	rnp-6
Y47G6A.27	0.00118668	0.91,0.668,1.0	1.0,1.0,1.0	0.141	SE	positive	WBGene00021651	miro-3
Y47G6A.3	1.74012e-14	1.0,1.0,1.0	0.134,0.1,0.123	-0.881	SE	negative	WBGene00021633	Y47G6A.3
Y47G6A.7	1.96593e-09	0.27,0.193,0.192	0.012,0.044,0.067	-0.177	SE	negative	WBGene00021637	Y47G6A.7
Y47H9C.2	0	1.0,0.989,1.0	0.599,0.747,0.526	-0.372	SE	negative	WBGene00012948	dhhc-2
Y47H9C.4	1.0609e-09	0.874,0.986,0.94	0.69,0.664,0.594	-0.284	SE	negative	WBGene00000415	ced-1
Y47H9C.4	5.51981e-06	1.0,1.0,1.0	0.885,0.775,0.589	-0.25	SE	negative	WBGene00000415	ced-1
Y47H9C.4	2.38803e-11	0.936,0.99,0.962	0.775,0.687,0.705	-0.24	SE	negative	WBGene00000415	ced-1
Y47H9C.4	3.42496e-06	1.0,1.0,1.0	0.896,0.571,0.399	-0.378	SE	negative	WBGene00000415	ced-1
Y48A6B.11	0	1.0,1.0,1.0	0.912,0.876,0.87	-0.114	SE	negative	WBGene00012972	rsa-2
Y48A6B.13	8.05209e-06	0.413,0.411,0.396	0.547,0.634,0.526	0.162	A3SS	positive	WBGene00012973	spat-2
Y48A6B.6	7.54525e-06	1.0,1.0,1.0	0.251,0.788,0.848	-0.371	SE	negative	WBGene00012967	kvs-4
Y48A6B.9	0.0375456	0.506,0.38,0.449	0.348,0.334,0.317	-0.112	MXE	negative	WBGene00012970	mecr-2
Y48A6C.5	0.000258645	0.0,0.0,0.0	0.205,0.045,0.102	0.117	RI	positive	WBGene00004010	pha-1
Y48C3A.20	3.58962e-12	1.0,1.0,1.0	0.84,0.783,0.79	-0.196	SE	negative	WBGene00012998	Y48C3A.20
Y48C3A.20	1.3787e-12	1.0,1.0,1.0	0.813,0.762,0.766	-0.22	SE	negative	WBGene00012998	Y48C3A.20
Y48C3A.20	4.01558e-12	1.0,1.0,1.0	0.903,0.87,0.831	-0.132	SE	negative	WBGene00012998	Y48C3A.20
Y48C3A.5	6.6592e-08	0.615,0.508,0.642	0.975,0.793,0.941	0.315	MXE	positive	WBGene00012989	Y48C3A.5
Y48C3A.5	3.36186e-05	1.0,1.0,1.0	0.851,0.923,0.499	-0.242	SE	negative	WBGene00012989	Y48C3A.5
Y48C3A.8	0	1.0,1.0,1.0	0.556,0.595,0.548	-0.434	SE	negative	WBGene00012990	sam-10
Y48C3A.8	0	0.971,1.0,1.0	0.778,0.826,0.835	-0.177	SE	negative	WBGene00012990	sam-10
Y48G1BM.1	1.96133e-08	1.0,1.0,1.0	0.695,0.798,0.796	-0.237	SE	negative	WBGene00021667	snpc-3.2
Y48G1BM.8	0.00292568	1.0,1.0,1.0	0.724,0.621,1.0	-0.218	SE	negative	WBGene00021673	Y48G1BM.8
Y48G8AL.10	0.000354623	1.0,1.0,1.0	0.918,0.83,0.91	-0.114	SE	negative	WBGene00021689	znf-236
Y48G8AR.1	3.66195e-07	0.745,0.64,0.624	0.069,0.414,0.146	-0.46	MXE	negative	WBGene00001707	grh-1
Y48G8AR.1	0	1.0,1.0,0.955	0.138,0.313,0.419	-0.695	SE	negative	WBGene00001707	grh-1
Y48G8AR.1	3.59982e-14	0.445,0.351,0.335	0.0,0.102,0.0	-0.343	SE	negative	WBGene00001707	grh-1
Y48G8AR.1	2.13804e-08	1.0,1.0,0.927	0.683,0.392,0.808	-0.348	SE	negative	WBGene00001707	grh-1
Y48G8AR.1	0.00166986	0.105,0.167,0.198	0.812,0.286,0.569	0.399	SE	positive	WBGene00001707	grh-1
Y48G9A.4	1.27587e-10	1.0,1.0,1.0	0.794,0.946,0.817	-0.148	SE	negative	WBGene00021698	frl-1
Y48G9A.4	2.25012e-06	1.0,1.0,1.0	0.886,0.841,0.945	-0.109	SE	negative	WBGene00021698	frl-1
Y48G9A.4	0.00283763	1.0,1.0,1.0	0.224,0.802,1.0	-0.325	SE	negative	WBGene00021698	frl-1
Y48G9A.9	6.45238e-07	0.606,0.63,0.561	0.474,0.433,0.376	-0.171	MXE	negative	WBGene00021702	Y48G9A.9
Y49E10.17	4.41715e-05	1.0,1.0,1.0	0.85,0.94,0.897	-0.104	SE	negative	WBGene00013036	fbxa-218
Y49E10.19	2.1556e-14	0.978,1.0,0.991	0.851,0.919,0.886	-0.104	SE	negative	WBGene00013038	ani-1
Y49E10.23	6.32935e-06	0.155,0.149,0.114	0.0,0.039,0.0	-0.126	SE	negative	WBGene00013042	cccp-1
Y49F6B.1	9.5844e-08	1.0,1.0,1.0	0.814,0.887,0.968	-0.11	SE	negative	WBGene00021714	cyh-1
Y49F6B.1	1.57652e-08	1.0,1.0,1.0	0.727,0.821,0.914	-0.179	SE	negative	WBGene00021714	cyh-1
Y49F6B.1	1.58272e-07	1.0,1.0,1.0	0.766,0.908,0.95	-0.125	SE	negative	WBGene00021714	cyh-1
Y49F6B.1	0	1.0,1.0,1.0	0.84,0.744,0.785	-0.21	SE	negative	WBGene00021714	cyh-1
Y49F6B.1	0.00724331	0.194,0.205,0.185	0.239,0.325,0.335	0.105	MXE	positive	WBGene00021714	cyh-1
Y49F6B.1	6.02542e-07	1.0,1.0,1.0	0.578,0.79,0.939	-0.231	SE	negative	WBGene00021714	cyh-1
Y49F6B.1	1.07227e-13	1.0,1.0,1.0	0.911,0.864,0.866	-0.12	SE	negative	WBGene00021714	cyh-1
Y49F6B.1	1.66425e-07	1.0,1.0,1.0	0.299,0.61,0.779	-0.437	SE	negative	WBGene00021714	cyh-1
Y49G5B.1	7.06459e-08	0.59,0.54,0.523	0.781,0.799,0.796	0.241	A3SS	positive	WBGene00021732	Y49G5B.1
Y4C6A.2	0.000145747	0.0,0.0,0.044	0.286,0.334,0.167	0.248	A3SS	positive	WBGene00021152	mgl-3
Y4C6A.3	4.50065e-09	0.951,0.969,0.952	0.749,0.673,0.805	-0.215	SE	negative	WBGene00021153	Y4C6A.3
Y4C6B.3	0.000360626	1.0,1.0,1.0	0.452,0.0,0.687	-0.62	SE	negative	WBGene00021157	Y4C6B.3
Y4C6B.4	0.0158369	1.0,1.0,1.0	0.0,0.198,1.0	-0.601	RI	negative	WBGene00021158	Y4C6B.4
Y4C6B.5	0.0310894	1.0,1.0,1.0	0.756,0.883,1.0	-0.12	SE	negative	WBGene00021159	slc-46A
Y4C6B.5	0.0202176	1.0,1.0,1.0	0.584,0.936,1.0	-0.16	SE	negative	WBGene00021159	slc-46A
Y50C1A.1	0.00781549	0.59,0.577,0.441	0.652,0.661,0.693	0.133	MXE	positive	WBGene00021733	otub-2
Y50C1A.1	6.79926e-14	1.0,1.0,1.0	0.852,0.816,0.701	-0.21	SE	negative	WBGene00021733	otub-2
Y50C1A.1	0	1.0,1.0,1.0	0.856,0.853,0.905	-0.129	SE	negative	WBGene00021733	otub-2
Y50C1A.1	2.37378e-10	1.0,1.0,1.0	0.915,0.896,0.841	-0.116	SE	negative	WBGene00021733	otub-2
Y50C1A.1	0	0.994,0.99,0.992	0.728,0.788,0.718	-0.247	SE	negative	WBGene00021733	otub-2
Y50D7A.3	1.75233e-13	0.193,0.192,0.21	0.332,0.402,0.412	0.184	RI	positive	WBGene00021753	phkg-1
Y50E8A.4	3.87369e-05	0.506,0.442,0.426	0.613,0.615,0.656	0.17	A3SS	positive	WBGene00006795	unc-61
Y51A2D.15	0	0.15,0.157,0.198	0.979,1.0,1.0	0.825	RI	positive	WBGene00013082	grdn-1
Y51A2D.15	6.21355e-14	0.725,0.716,0.735	0.461,0.532,0.503	-0.227	MXE	negative	WBGene00013082	grdn-1
Y51A2D.19	0.000303486	0.279,0.284,0.274	0.641,0.514,0.704	0.341	SE	positive	WBGene00004830	slo-1
Y51A2D.19	2.0765e-06	0.372,0.493,0.594	0.221,0.0,0.112	-0.375	SE	negative	WBGene00004830	slo-1
Y51A2D.19	6.21769e-07	1.0,1.0,1.0	0.839,0.947,0.81	-0.135	SE	negative	WBGene00004830	slo-1
Y51A2D.19	1.07143e-05	1.0,1.0,1.0	0.967,0.877,0.786	-0.123	SE	negative	WBGene00004830	slo-1
Y51A2D.19	0	0.258,0.217,0.222	0.758,0.844,0.913	0.606	MXE	positive	WBGene00004830	slo-1
Y51A2D.19	8.82935e-12	0.059,0.062,0.127	0.707,0.577,1.0	0.679	SE	positive	WBGene00004830	slo-1
Y51B9A.3	9.20231e-08	1.0,1.0,1.0	0.871,0.764,0.951	-0.138	SE	negative	WBGene00013085	mpz-6
Y51F10.10	2.29401e-15	0.988,0.99,0.99	0.813,0.892,0.883	-0.127	SE	negative	WBGene00021771	spe-48
Y51H4A.22	0.0127031	1.0,1.0,1.0	0.866,0.743,0.853	-0.179	SE	negative	WBGene00013116	Y51H4A.22
Y51H7BR.4	0.00628662	1.0,1.0,1.0	1.0,0.914,0.598	-0.163	SE	negative	WBGene00021776	Y51H7BR.4
Y51H7BR.4	0.00574475	0.304,0.213,0.071	0.648,0.408,0.648	0.372	MXE	positive	WBGene00021776	Y51H7BR.4
Y52B11A.10	0	1.0,1.0,0.995	0.876,0.883,0.906	-0.11	SE	negative	WBGene00013129	Y52B11A.10
Y52B11A.10	2.68561e-11	1.0,0.99,1.0	0.873,0.815,0.93	-0.124	SE	negative	WBGene00013129	Y52B11A.10
Y52B11A.10	3.92868e-05	1.0,1.0,1.0	0.971,0.729,0.939	-0.12	SE	negative	WBGene00013129	Y52B11A.10
Y52B11A.10	2.19964e-06	1.0,1.0,0.963	0.886,0.842,0.869	-0.122	SE	negative	WBGene00013129	Y52B11A.10
Y52B11A.10	2.27999e-06	1.0,1.0,1.0	0.887,0.387,0.776	-0.317	SE	negative	WBGene00013129	Y52B11A.10
Y53C12A.1	0	0.992,0.997,0.997	0.824,0.818,0.81	-0.178	SE	negative	WBGene00006940	wee-1.3
Y53C12A.3	0	1.0,1.0,1.0	0.848,0.862,0.818	-0.157	SE	negative	WBGene00013139	Y53C12A.3
Y53C12A.3	0	1.0,1.0,1.0	0.907,0.901,0.866	-0.109	SE	negative	WBGene00013139	Y53C12A.3
Y53C12A.8	1.12064e-06	0.931,0.689,0.583	1.0,1.0,1.0	0.266	A5SS	positive	WBGene00044158	Y53C12A.8
Y53F4B.12	0.00308914	1.0,1.0,1.0	0.78,0.86,0.767	-0.198	SE	negative	WBGene00013159	Y53F4B.12
Y53F4B.25	0	1.0,1.0,1.0	0.622,0.717,0.689	-0.324	SE	negative	WBGene00013171	dbd-9
Y53F4B.9	0	1.0,1.0,1.0	0.889,0.872,0.909	-0.11	SE	negative	WBGene00013156	Y53F4B.9
Y53G8AR.2	0	0.986,1.0,0.989	0.442,0.464,0.582	-0.496	SE	negative	WBGene00021810	phf-15
Y53G8AR.2	4.13539e-05	1.0,1.0,1.0	0.881,0.901,0.866	-0.117	SE	negative	WBGene00021810	phf-15
Y53G8AR.2	0.00277052	0.049,0.106,0.081	0.238,0.342,0.314	0.219	MXE	positive	WBGene00021810	phf-15
Y53G8AR.3	0	0.997,1.0,0.989	0.701,0.758,0.701	-0.275	SE	negative	WBGene00021811	ral-1
Y53G8AR.3	0	1.0,0.998,0.996	0.899,0.856,0.861	-0.126	SE	negative	WBGene00021811	ral-1
Y53G8B.3	2.78444e-06	1.0,0.942,0.924	0.806,0.377,0.388	-0.432	SE	negative	WBGene00021819	Y53G8B.3
Y53G8B.3	2.42703e-08	0.956,0.957,0.964	0.618,0.526,0.296	-0.479	SE	negative	WBGene00021819	Y53G8B.3
Y53G8B.3	0.00089121	0.771,0.936,0.903	0.298,0.323,0.718	-0.424	SE	negative	WBGene00021819	Y53G8B.3
Y53H1A.1	0.000492071	0.609,0.58,0.616	0.528,0.507,0.459	-0.104	MXE	negative	WBGene00013177	rsy-1
Y53H1A.5	0.00221301	1.0,0.965,0.967	1.0,0.706,0.903	-0.108	SE	negative	WBGene00043056	nfya-2
Y53H1A.5	0.0308344	1.0,1.0,1.0	1.0,0.923,0.652	-0.142	SE	negative	WBGene00043056	nfya-2
Y54E10A.14	0.00152762	0.6,0.595,0.552	0.754,0.781,0.7	0.163	A3SS	positive	WBGene00004404	rom-5
Y54E10BR.2	0	1.0,1.0,1.0	0.859,0.855,0.947	-0.113	SE	negative	WBGene00021841	Y54E10BR.2
Y54E10BR.7	0.00118352	1.0,1.0,1.0	1.0,0.522,0.724	-0.251	SE	negative	WBGene00003387	mod-5
Y54E5A.2	1.47157e-11	1.0,1.0,1.0	0.87,0.739,0.779	-0.204	SE	negative	WBGene00013198	Y54E5A.2
Y54E5A.2	0.0385385	0.667,0.835,0.845	0.319,0.702,0.457	-0.29	SE	negative	WBGene00013198	Y54E5A.2
Y54E5A.7	5.17248e-06	1.0,1.0,1.0	0.884,0.975,0.832	-0.103	SE	negative	WBGene00013202	gid-1
Y54E5B.3	0	1.0,1.0,1.0	0.625,0.52,0.589	-0.422	SE	negative	WBGene00002324	let-49
Y54E5B.3	0	1.0,1.0,1.0	0.626,0.597,0.613	-0.388	SE	negative	WBGene00002324	let-49
Y54F10AL.2	8.07207e-13	0.602,0.472,0.573	0.191,0.2,0.228	-0.343	SE	negative	WBGene00004884	smg-6
Y54F10AM.2	5.54839e-09	1.0,1.0,0.984	0.707,0.481,0.928	-0.289	SE	negative	WBGene00001410	feh-1
Y54F10AM.2	1.92175e-09	1.0,1.0,0.989	0.697,0.472,0.94	-0.293	SE	negative	WBGene00001410	feh-1
Y54F10BM.3	0	1.0,1.0,1.0	0.892,0.876,0.869	-0.121	SE	negative	WBGene00021858	Y54F10BM.3
Y54G2A.11	0.00212048	1.0,0.933,1.0	0.925,0.924,0.686	-0.133	A3SS	negative	WBGene00021876	Y54G2A.11
Y54G2A.17	6.06762e-07	0.27,0.196,0.334	0.0,0.109,0.114	-0.192	SE	negative	WBGene00021882	nprt-1
Y54G2A.29	1.57845e-05	1.0,1.0,1.0	1.0,0.839,0.697	-0.155	SE	negative	WBGene00021893	ndnf-1
Y54G2A.29	2.34832e-05	0.698,0.594,0.712	0.882,0.834,0.848	0.187	MXE	positive	WBGene00021893	ndnf-1
Y54G2A.29	0.000274636	1.0,1.0,1.0	0.817,0.862,0.728	-0.198	SE	negative	WBGene00021893	ndnf-1
Y54H5A.2	0	1.0,1.0,0.988	0.786,0.814,0.741	-0.216	SE	negative	WBGene00021900	Y54H5A.2
Y55B1AR.2	1.0289e-09	0.72,0.735,0.755	0.508,0.568,0.549	-0.195	SE	negative	WBGene00021906	Y55B1AR.2
Y55B1BM.1	2.29828e-07	0.109,0.079,0.167	0.302,0.306,0.24	0.164	MXE	positive	WBGene00021910	stim-1
Y55B1BR.2	0.00188375	1.0,1.0,1.0	0.956,0.897,0.777	-0.123	SE	negative	WBGene00021912	affl-2
Y55B1BR.2	0	1.0,1.0,1.0	0.693,0.611,0.711	-0.328	SE	negative	WBGene00021912	affl-2
Y55B1BR.2	0.00820344	0.48,0.588,0.606	0.457,0.387,0.37	-0.153	MXE	negative	WBGene00021912	affl-2
Y55B1BR.4	9.6985e-05	1.0,1.0,1.0	0.929,0.849,0.807	-0.138	SE	negative	WBGene00021914	magu-1
Y55B1BR.4	1.23646e-07	1.0,1.0,1.0	0.755,0.887,0.85	-0.169	SE	negative	WBGene00021914	magu-1
Y55D5A.5	0.000218858	0.086,0.058,0.058	0.557,0.267,0.12	0.247	RI	positive	WBGene00000898	daf-2
Y55D9A.1	0	0.9,0.91,0.919	0.673,0.636,0.624	-0.265	SE	negative	WBGene00013223	efa-6
Y55F3AL.1	0	1.0,1.0,1.0	0.834,0.844,0.836	-0.162	SE	negative	WBGene00004047	plx-1
Y55F3AL.1	0	1.0,1.0,1.0	0.813,0.706,0.782	-0.233	SE	negative	WBGene00004047	plx-1
Y55F3AL.1	0	1.0,1.0,1.0	0.506,0.542,0.627	-0.442	SE	negative	WBGene00004047	plx-1
Y55F3AM.14	0	1.0,1.0,1.0	0.601,0.647,0.534	-0.406	SE	negative	WBGene00021931	znf-782
Y55F3AR.1	2.99033e-12	1.0,1.0,1.0	0.88,0.868,0.926	-0.109	SE	negative	WBGene00021932	cox-18
Y55F3BR.4	1.93726e-05	0.719,0.958,0.623	1.0,1.0,1.0	0.233	A3SS	positive	WBGene00021941	lgc-33
Y55F3C.3	0	0.883,0.86,0.905	0.177,0.425,0.301	-0.582	SE	negative	WBGene00021948	kvs-5
Y55F3C.3	1.40744e-06	1.0,1.0,1.0	0.871,0.806,0.576	-0.249	SE	negative	WBGene00021948	kvs-5
Y55F3C.3	0.00149145	0.463,0.351,0.355	0.055,0.236,0.295	-0.194	SE	negative	WBGene00021948	kvs-5
Y56A3A.31	5.86104e-08	1.0,1.0,1.0	0.802,0.91,0.887	-0.134	SE	negative	WBGene00013243	Y56A3A.31
Y56A3A.31	6.46311e-08	1.0,1.0,1.0	0.851,0.923,0.855	-0.124	SE	negative	WBGene00013243	Y56A3A.31
Y56A3A.32	0.000155201	0.54,0.461,0.444	0.57,0.588,0.614	0.109	RI	positive	WBGene00006937	wah-1
Y57A10A.1	2.21343e-12	1.0,1.0,1.0	0.617,0.691,0.395	-0.432	SE	negative	WBGene00013246	Y57A10A.1
Y57A10A.18	0	0.088,0.078,0.071	0.17,0.224,0.201	0.119	A5SS	positive	WBGene00004167	pqn-87
Y57A10A.18	2.83136e-05	0.333,0.327,0.356	0.437,0.462,0.457	0.113	A3SS	positive	WBGene00004167	pqn-87
Y57A10A.18	0.00101274	0.6,0.595,0.575	0.705,0.754,0.666	0.118	A5SS	positive	WBGene00004167	pqn-87
Y57A10A.28	3.64489e-08	1.0,1.0,1.0	0.907,0.919,0.855	-0.106	SE	negative	WBGene00013268	tric-1B.2
Y57A10A.28	0	1.0,1.0,0.996	0.746,0.818,0.859	-0.191	SE	negative	WBGene00013268	tric-1B.2
Y57A10A.8	0.00116648	0.939,0.966,1.0	0.823,0.82,0.941	-0.107	SE	negative	WBGene00013253	Y57A10A.8
Y57A10B.1	1.57484e-07	1.0,0.977,1.0	0.072,0.774,0.652	-0.493	SE	negative	WBGene00013273	2026-03-05
Y57A10B.1	0.000893341	0.301,0.305,0.406	0.076,0.165,0.228	-0.181	MXE	negative	WBGene00013273	2026-03-05
Y57A10B.1	4.39752e-05	1.0,1.0,1.0	0.672,0.804,0.793	-0.244	SE	negative	WBGene00013273	2026-03-05
Y57A10B.1	4.06709e-07	1.0,1.0,1.0	0.803,0.715,0.601	-0.294	SE	negative	WBGene00013273	2026-03-05
Y57A10B.1	5.28073e-05	1.0,1.0,1.0	0.928,0.581,0.893	-0.199	SE	negative	WBGene00013273	2026-03-05
Y57A10B.1	0.0494685	0.449,0.452,0.461	0.557,0.607,0.684	0.162	MXE	positive	WBGene00013273	2026-03-05
Y57G11A.4	9.95016e-09	0.969,0.983,0.969	0.816,0.795,0.898	-0.137	SE	negative	WBGene00013292	Y57G11A.4
Y57G11C.11	0	1.0,1.0,1.0	0.81,0.885,0.86	-0.148	SE	negative	WBGene00000763	coq-3
Y57G11C.24	0	0.331,0.27,0.318	0.069,0.086,0.07	-0.231	SE	negative	WBGene00001330	eps-8
Y57G11C.24	7.26643e-06	1.0,1.0,1.0	0.842,0.933,0.86	-0.122	SE	negative	WBGene00001330	eps-8
Y57G11C.31	0	1.0,1.0,1.0	0.548,0.457,0.55	-0.482	SE	negative	WBGene00013321	Y57G11C.31
Y57G11C.42	1.68068e-11	1.0,1.0,1.0	0.752,0.926,0.85	-0.157	SE	negative	WBGene00013331	dbd-15
Y57G11C.42	0	1.0,1.0,1.0	0.68,0.637,0.627	-0.352	SE	negative	WBGene00013331	dbd-15
Y57G11C.9	0	0.525,0.465,0.508	0.117,0.163,0.13	-0.363	SE	negative	WBGene00013307	melo-1
Y59A8B.13	0.00030765	0.44,0.447,0.457	0.256,0.239,0.27	-0.193	MXE	negative	WBGene00013350	slr-2
Y59A8B.13	0.00401452	1.0,1.0,1.0	0.541,0.906,1.0	-0.184	SE	negative	WBGene00013350	slr-2
Y59A8B.14	0.0045455	0.764,0.7,0.815	0.845,0.926,0.837	0.11	A3SS	positive	WBGene00003919	par-4
Y59E9AL.4	0.00635943	0.983,1.0,1.0	0.667,0.0,0.334	-0.661	SE	negative	WBGene00021994	Y59E9AL.4
Y59H11AL.1	1.11136e-07	1.0,1.0,1.0	0.485,0.574,0.79	-0.384	SE	negative	WBGene00022004	npr-22
Y5H2B.2	2.0654e-11	0.281,0.478,0.396	0.0,0.0,0.05	-0.368	SE	negative	WBGene00003612	nhr-13
Y60A3A.1	4.78432e-05	1.0,1.0,1.0	0.706,0.898,0.937	-0.153	SE	negative	WBGene00006786	unc-51
Y60A3A.12	0.00220694	0.509,0.559,0.512	0.304,0.405,0.342	-0.176	MXE	negative	WBGene00000499	chk-2
Y60A3A.14	0.00216463	1.0,1.0,1.0	0.517,0.865,1.0	-0.206	SE	negative	WBGene00013362	algn-7
Y60A3A.19	0.0186395	0.602,0.532,0.565	0.753,0.583,0.767	0.135	RI	positive	WBGene00013365	Y60A3A.19
Y61A9LA.3	2.31245e-05	0.296,0.268,0.297	0.549,0.45,0.496	0.211	A3SS	positive	WBGene00022015	Y61A9LA.3
Y61A9LA.3	0	0.979,1.0,0.987	0.77,0.603,0.644	-0.316	SE	negative	WBGene00022015	Y61A9LA.3
Y61A9LA.3	1.50889e-08	1.0,1.0,1.0	0.814,0.688,0.774	-0.241	SE	negative	WBGene00022015	Y61A9LA.3
Y61A9LA.8	0	1.0,1.0,1.0	0.865,0.824,0.777	-0.178	SE	negative	WBGene00022019	sut-2
Y61A9LA.8	0	1.0,1.0,1.0	0.854,0.816,0.783	-0.182	SE	negative	WBGene00022019	sut-2
Y61A9LA.8	1.19766e-11	0.318,0.317,0.296	0.187,0.192,0.136	-0.139	MXE	negative	WBGene00022019	sut-2
Y61A9LA.8	0	0.983,0.979,0.977	0.548,0.593,0.53	-0.423	SE	negative	WBGene00022019	sut-2
Y63D3A.8	2.30952e-06	0.454,0.494,0.47	0.613,0.646,0.622	0.154	MXE	positive	WBGene00013407	fld-1
Y64G10A.6	0	1.0,1.0,1.0	0.112,0.47,0.275	-0.714	SE	negative	WBGene00013415	ilcr-1
Y65B4A.2	2.48137e-10	0.983,1.0,0.995	0.789,0.952,0.864	-0.124	SE	negative	WBGene00022026	Y65B4A.2
Y65B4A.6	0	0.985,1.0,1.0	0.728,0.748,0.741	-0.256	SE	negative	WBGene00022029	eif-4A3
Y66D12A.20	0.0118254	1.0,1.0,1.0	0.59,1.0,0.844	-0.189	SE	negative	WBGene00004960	spe-6
Y66D12A.24	4.39771e-11	1.0,1.0,1.0	0.756,0.843,0.859	-0.181	SE	negative	WBGene00013448	Y66D12A.24
Y66H1A.6	9.01483e-09	0.199,0.259,0.15	0.395,0.363,0.489	0.213	RI	positive	WBGene00002041	hum-8
Y67A10A.8	2.23421e-12	1.0,1.0,1.0	0.541,0.713,0.171	-0.525	SE	negative	WBGene00013457	paqr-3
Y67D8A.2	1.98243e-06	0.176,0.12,0.104	0.428,0.291,0.334	0.218	SE	positive	WBGene00022059	phkb-1
Y67H2A.10	2.61741e-09	1.0,1.0,1.0	0.743,0.898,0.82	-0.18	SE	negative	WBGene00013465	Y67H2A.10
Y67H2A.10	7.78436e-11	1.0,1.0,1.0	0.678,0.782,0.725	-0.272	SE	negative	WBGene00013465	Y67H2A.10
Y67H2A.10	0	1.0,1.0,1.0	0.725,0.662,0.635	-0.326	SE	negative	WBGene00013465	Y67H2A.10
Y69A2AR.1	0.000547505	0.445,0.538,0.509	0.727,0.571,0.726	0.177	A3SS	positive	WBGene00022074	Y69A2AR.1
Y69A2AR.14	0.00292995	1.0,1.0,1.0	0.818,0.852,0.877	-0.151	SE	negative	WBGene00022085	Y69A2AR.14
Y69A2AR.14	0.0187923	1.0,1.0,1.0	0.937,0.847,0.902	-0.105	SE	negative	WBGene00022085	Y69A2AR.14
Y69A2AR.16	0.000414772	0.924,0.955,1.0	0.776,0.871,0.921	-0.104	SE	negative	WBGene00022087	Y69A2AR.16
Y69A2AR.2	1.44887e-06	1.0,1.0,1.0	0.974,0.91,0.725	-0.13	SE	negative	WBGene00004367	ric-8
Y69A2AR.2	0	0.011,0.0,0.0	0.322,0.238,0.298	0.282	RI	positive	WBGene00004367	ric-8
Y69A2AR.2	1.1004e-14	1.0,1.0,1.0	0.525,0.269,0.466	-0.58	SE	negative	WBGene00004367	ric-8
Y69A2AR.2	0.000421678	1.0,1.0,1.0	0.884,0.845,0.887	-0.128	SE	negative	WBGene00004367	ric-8
Y69A2AR.2	1.45038e-06	1.0,1.0,1.0	0.979,0.912,0.777	-0.111	SE	negative	WBGene00004367	ric-8
Y69A2AR.2	0	1.0,1.0,1.0	0.729,0.579,0.722	-0.323	SE	negative	WBGene00004367	ric-8
Y69A2AR.8	8.19606e-06	0.567,0.644,0.721	0.313,0.38,0.357	-0.294	SE	negative	WBGene00022079	Y69A2AR.8
Y69A2AR.8	0.000546769	1.0,1.0,1.0	0.929,0.8,0.897	-0.125	SE	negative	WBGene00022079	Y69A2AR.8
Y69A2AR.8	4.7539e-05	0.818,0.762,0.83	0.544,0.58,0.406	-0.293	SE	negative	WBGene00022079	Y69A2AR.8
Y69H2.9	1.11544e-09	1.0,1.0,0.899	0.666,0.684,0.455	-0.365	SE	negative	WBGene00013484	Y69H2.9
Y6B3B.10	0.00506019	1.0,1.0,0.966	0.953,0.642,1.0	-0.124	SE	negative	WBGene00006505	lagr-1
Y6B3B.4	0	1.0,1.0,1.0	0.898,0.82,0.867	-0.138	SE	negative	WBGene00012389	scpr-1
Y6B3B.5	0	1.0,1.0,1.0	0.783,0.702,0.807	-0.236	SE	negative	WBGene00012390	gpap-1
Y6G8.2	0.0109743	0.711,0.686,0.468	0.716,0.645,1.0	0.165	A3SS	positive	WBGene00012404	Y6G8.2
Y6G8.2	0.0176026	0.761,0.722,0.489	0.614,0.674,1.0	0.105	A3SS	positive	WBGene00012404	Y6G8.2
Y6G8.2	5.33184e-06	0.32,0.786,0.812	1.0,1.0,1.0	0.361	A3SS	positive	WBGene00012404	Y6G8.2
Y71A12B.9	0.0159885	0.656,0.642,0.669	0.454,0.492,0.551	-0.157	MXE	negative	WBGene00013506	usp-3
Y71A12B.9	0.00686759	0.531,0.518,0.545	0.631,0.676,0.6	0.104	MXE	positive	WBGene00013506	usp-3
Y71A12B.9	0.00102678	1.0,1.0,1.0	0.164,0.468,1.0	-0.456	SE	negative	WBGene00013506	usp-3
Y71A12B.9	0.000261309	0.533,0.555,0.514	0.636,0.648,0.678	0.12	MXE	positive	WBGene00013506	usp-3
Y71D11A.5	0.000281878	1.0,1.0,1.0	0.844,0.881,0.748	-0.176	SE	negative	WBGene00022106	lgc-46
Y71F9AL.10	4.31078e-09	0.761,0.884,0.818	0.545,0.478,0.613	-0.276	SE	negative	WBGene00022115	Y71F9AL.10
Y71F9B.5	1.1004e-14	1.0,1.0,1.0	0.589,0.742,0.817	-0.284	SE	negative	WBGene00003006	lin-17
Y71F9B.6	0.0153001	0.604,0.547,0.511	0.285,0.383,0.503	-0.164	MXE	negative	WBGene00022128	Y71F9B.6
Y71G10AL.1	0	1.0,1.0,1.0	0.526,0.553,0.472	-0.483	SE	negative	WBGene00022134	hrpu-2
Y71G10AL.1	0	1.0,1.0,1.0	0.837,0.867,0.882	-0.138	SE	negative	WBGene00022134	hrpu-2
Y71G10AR.4	0	1.0,1.0,1.0	0.764,0.834,0.811	-0.197	SE	negative	WBGene00044650	Y71G10AR.4
Y71G10AR.4	0	1.0,1.0,1.0	0.843,0.913,0.89	-0.118	SE	negative	WBGene00044650	Y71G10AR.4
Y71G10AR.4	0	1.0,1.0,1.0	0.787,0.857,0.85	-0.169	SE	negative	WBGene00044650	Y71G10AR.4
Y71G10AR.4	0	1.0,1.0,1.0	0.837,0.878,0.889	-0.132	SE	negative	WBGene00044650	Y71G10AR.4
Y71G12B.12	0.00265755	0.352,0.444,0.377	0.668,0.49,0.601	0.195	A3SS	positive	WBGene00022152	atg-5
Y71G12B.17	6.01188e-10	1.0,1.0,1.0	0.809,0.842,0.597	-0.251	SE	negative	WBGene00022155	Y71G12B.17
Y71G12B.17	4.34969e-10	1.0,1.0,1.0	0.927,0.938,0.817	-0.106	SE	negative	WBGene00022155	Y71G12B.17
Y71G12B.20	1.88487e-06	1.0,1.0,1.0	0.802,0.483,0.652	-0.354	SE	negative	WBGene00003111	mab-20
Y71G12B.35	0.0103548	1.0,1.0,1.0	0.762,1.0,0.211	-0.342	SE	negative	WBGene00185098	Y71G12B.35
Y71G12B.9	6.56809e-09	1.0,1.0,1.0	0.748,0.884,0.843	-0.175	SE	negative	WBGene00022149	lin-65
Y71H2AM.13	0	1.0,1.0,1.0	0.831,0.868,0.823	-0.159	SE	negative	WBGene00022178	cest-25
Y71H2AM.15	0	0.675,0.747,0.718	0.282,0.278,0.233	-0.449	SE	negative	WBGene00022180	gldi-9
Y71H2AM.15	1.59633e-12	1.0,1.0,1.0	0.909,0.898,0.701	-0.164	SE	negative	WBGene00022180	gldi-9
Y71H2AM.15	4.3809e-11	1.0,1.0,1.0	0.822,0.862,0.595	-0.24	SE	negative	WBGene00022180	gldi-9
Y71H2AM.15	4.21383e-14	1.0,1.0,1.0	0.83,0.91,0.88	-0.127	SE	negative	WBGene00022180	gldi-9
Y71H2AM.9	1.18146e-10	1.0,1.0,0.972	0.847,0.87,0.825	-0.143	SE	negative	WBGene00022174	slc-30A9
Y71H2B.8	0.0117176	1.0,1.0,1.0	0.559,0.859,0.94	-0.214	SE	negative	WBGene00022197	Y71H2B.8
Y71H9A.2	0.0244254	1.0,1.0,1.0	0.35,1.0,1.0	-0.217	SE	negative	WBGene00006068	sto-6
Y73B6BL.1	0.000275097	1.0,1.0,1.0	0.801,0.92,0.75	-0.176	SE	negative	WBGene00022231	tyr-6
Y73B6BL.31	8.7842e-14	0.99,1.0,1.0	0.628,0.697,0.921	-0.248	SE	negative	WBGene00022252	Y73B6BL.31
Y73B6BL.5	0	0.306,0.302,0.326	0.704,0.731,0.705	0.402	RI	positive	WBGene00004783	seu-1
Y73E7A.3	0	1.0,1.0,1.0	0.776,0.698,0.725	-0.267	SE	negative	WBGene00022270	Y73E7A.3
Y73E7A.3	6.44336e-05	1.0,1.0,1.0	0.573,1.0,0.854	-0.191	SE	negative	WBGene00022270	Y73E7A.3
Y73F8A.21	8.73547e-08	0.224,0.247,0.178	0.0,0.0,0.0	-0.216	SE	negative	WBGene00003604	nhr-5
Y73F8A.24	3.55583e-05	0.449,0.436,0.549	0.744,0.817,0.633	0.253	A3SS	positive	WBGene00013529	gtf-2H4
Y73F8A.32	0.0105989	1.0,1.0,1.0	1.0,0.612,0.801	-0.196	SE	negative	WBGene00013536	Y73F8A.32
Y74C10AR.3	5.30412e-05	0.952,0.963,0.98	0.81,0.949,0.826	-0.103	SE	negative	WBGene00022281	abtm-1
Y74C9A.5	5.4848e-09	0.964,0.989,0.97	0.891,0.617,0.82	-0.198	SE	negative	WBGene00022279	sesn-1
Y74C9A.5	0.0275465	0.539,0.519,0.485	0.581,0.66,0.604	0.101	MXE	positive	WBGene00022279	sesn-1
Y75B12B.1	0	0.532,0.437,0.452	0.937,0.938,0.913	0.456	RI	positive	WBGene00013567	Y75B12B.1
Y75B7AL.3	1.21147e-06	1.0,1.0,1.0	0.86,0.512,0.754	-0.291	SE	negative	WBGene00004923	snt-3
Y75B8A.13	1.15361e-07	1.0,1.0,1.0	0.884,0.961,0.798	-0.119	SE	negative	WBGene00013549	Y75B8A.13
Y75B8A.13	0	1.0,1.0,1.0	0.856,0.762,0.735	-0.216	SE	negative	WBGene00013549	Y75B8A.13
Y75B8A.29	0	0.993,0.978,0.987	0.411,0.319,0.297	-0.644	SE	negative	WBGene00013560	zip-12
Y75B8A.3	0.00183928	1.0,1.0,1.0	1.0,0.898,0.574	-0.176	SE	negative	WBGene00013540	cest-12
Y75B8A.35	1.14672e-06	0.148,0.307,0.159	0.486,0.577,0.691	0.38	RI	positive	WBGene00006986	zip-1
Y75B8A.4	1.55752e-11	1.0,0.991,0.991	0.924,0.782,0.815	-0.154	SE	negative	WBGene00013541	lonp-2
Y75B8A.6	0	1.0,1.0,1.0	0.498,0.398,0.753	-0.45	SE	negative	WBGene00013543	Y75B8A.6
Y75B8A.6	1.34702e-12	0.508,0.592,0.486	0.0,0.219,0.0	-0.456	SE	negative	WBGene00013543	Y75B8A.6
Y75B8A.6	2.88314e-08	0.316,0.431,0.345	0.0,0.222,0.0	-0.29	SE	negative	WBGene00013543	Y75B8A.6
Y76B12C.6	6.00807e-08	0.734,0.768,0.61	0.959,0.948,0.912	0.236	A3SS	positive	WBGene00022300	Y76B12C.6
Y80D3A.4	8.44943e-08	1.0,1.0,1.0	0.592,0.798,0.751	-0.286	SE	negative	WBGene00013584	nhr-243
Y80D3A.5	6.41079e-14	1.0,1.0,1.0	0.862,0.899,0.908	-0.11	SE	negative	WBGene00013585	cyp-42A1
Y81G3A.4	0.0237491	0.939,0.918,0.947	0.237,1.0,0.383	-0.395	SE	negative	WBGene00013592	Y81G3A.4
Y82E9BL.18	1.3136e-14	0.366,0.366,0.536	1.0,0.996,0.996	0.575	SE	positive	WBGene00044402	Y82E9BL.18
Y82E9BR.2	0	0.854,0.919,0.88	0.125,0.219,0.203	-0.702	SE	negative	WBGene00022335	Y82E9BR.2
Y87G2A.4	0	1.0,1.0,1.0	0.698,0.832,0.615	-0.285	SE	negative	WBGene00000089	aex-6
Y92H12BL.5	0	0.974,0.972,0.958	0.598,0.579,0.584	-0.381	SE	negative	WBGene00022366	Y92H12BL.5
Y94H6A.1	0.0401999	1.0,1.0,1.0	1.0,1.0,0.28	-0.24	SE	negative	WBGene00022374	nhr-277
Y94H6A.3	0	1.0,1.0,1.0	0.682,0.554,0.589	-0.392	SE	negative	WBGene00022376	Y94H6A.3
Y95B8A.10	1.30329e-05	1.0,1.0,1.0	0.821,0.929,0.915	-0.112	SE	negative	WBGene00022389	pde-6
Y95B8A.10	0	1.0,0.992,1.0	0.739,0.674,0.812	-0.256	SE	negative	WBGene00022389	pde-6
Y95B8A.10	0	1.0,1.0,1.0	0.846,0.893,0.864	-0.132	SE	negative	WBGene00022389	pde-6
Y95D11A.3	0	0.981,0.982,0.991	0.735,0.795,0.788	-0.212	SE	negative	WBGene00045434	Y95D11A.3
Y97E10AR.2	1.62562e-06	0.599,0.741,0.673	1.0,1.0,0.843	0.277	A5SS	positive	WBGene00022397	Y97E10AR.2
Y9C12A.1	0.00226885	1.0,1.0,1.0	1.0,0.679,0.388	-0.311	SE	negative	WBGene00021185	Y9C12A.1
ZC101.2	3.82309e-10	0.06,0.106,0.049	0.216,0.241,0.267	0.17	SE	positive	WBGene00006787	unc-52
ZC101.2	1.79986e-13	1.0,1.0,1.0	0.598,0.727,0.771	-0.301	SE	negative	WBGene00006787	unc-52
ZC123.3	0	1.0,1.0,1.0	0.652,0.722,0.568	-0.353	SE	negative	WBGene00022518	zfh-2
ZC123.3	1.5014e-07	1.0,0.984,1.0	0.828,0.856,0.908	-0.131	SE	negative	WBGene00022518	zfh-2
ZC123.3	8.68619e-06	1.0,1.0,1.0	0.864,0.842,0.811	-0.161	SE	negative	WBGene00022518	zfh-2
ZC123.3	8.39835e-07	1.0,1.0,1.0	0.63,0.201,0.0	-0.723	SE	negative	WBGene00022518	zfh-2
ZC123.3	7.29919e-05	1.0,1.0,1.0	0.892,0.914,0.813	-0.127	SE	negative	WBGene00022518	zfh-2
ZC13.1	4.73511e-08	0.0,0.017,0.019	0.125,0.241,0.319	0.216	RI	positive	WBGene00022502	ZC13.1
ZC15.7	0.00493736	0.957,0.972,0.948	0.864,0.95,0.684	-0.126	SE	negative	WBGene00013835	mlt-4
ZC196.3	0.000659045	0.506,1.0,0.697	1.0,0.697,1.0	0.165	RI	positive	WBGene00022547	ZC196.3
ZC247.2	0	1.0,0.988,1.0	0.41,0.377,0.469	-0.577	SE	negative	WBGene00013860	ZC247.2
ZC247.2	0.0122141	1.0,1.0,1.0	1.0,0.734,0.719	-0.182	SE	negative	WBGene00013860	ZC247.2
ZC247.3	1.41823e-07	1.0,1.0,1.0	0.83,0.885,0.95	-0.112	SE	negative	WBGene00003000	lin-11
ZC247.3	8.5108e-09	0.77,0.695,0.692	0.359,0.311,0.401	-0.362	MXE	negative	WBGene00003000	lin-11
ZC247.3	6.59757e-13	1.0,1.0,1.0	0.648,0.787,0.829	-0.245	SE	negative	WBGene00003000	lin-11
ZC250.1	0	1.0,1.0,1.0	0.872,0.879,0.869	-0.127	SE	negative	WBGene00000893	cyn-17
ZC250.1	0	1.0,1.0,1.0	0.744,0.805,0.664	-0.262	SE	negative	WBGene00000893	cyn-17
ZC250.1	0	0.073,0.043,0.067	0.278,0.362,0.442	0.3	A5SS	positive	WBGene00000893	cyn-17
ZC250.1	0	1.0,1.0,1.0	0.824,0.814,0.786	-0.192	SE	negative	WBGene00000893	cyn-17
ZC250.1	0	1.0,1.0,1.0	0.843,0.86,0.766	-0.177	SE	negative	WBGene00000893	cyn-17
ZC262.2	0	0.134,0.085,0.138	0.007,0.005,0.002	-0.114	SE	negative	WBGene00022579	ZC262.2
ZC262.2	3.63919e-06	0.599,0.743,0.575	0.911,1.0,0.859	0.284	A3SS	positive	WBGene00022579	ZC262.2
ZC373.4	0.034114	1.0,1.0,1.0	0.669,1.0,0.669	-0.221	SE	negative	WBGene00013869	mlck-1
ZC376.7	0	0.921,0.91,0.935	0.585,0.524,0.539	-0.373	SE	negative	WBGene00013878	atfs-1
ZC376.7	0	0.264,0.294,0.261	0.915,0.921,0.925	0.647	RI	positive	WBGene00013878	atfs-1
ZC410.4	6.12355e-07	1.0,1.0,1.0	0.761,1.0,0.572	-0.222	SE	negative	WBGene00006663	twk-8
ZC410.4	6.79949e-11	1.0,1.0,1.0	0.857,0.862,0.58	-0.234	SE	negative	WBGene00006663	twk-8
ZC416.4	2.77379e-14	1.0,1.0,1.0	0.298,0.0,0.241	-0.82	SE	negative	WBGene00002188	kgb-2
ZC434.9	3.16622e-12	0.733,0.666,0.71	0.27,0.121,0.288	-0.477	SE	negative	WBGene00013895	ZC434.9
ZC434.9	0.0482053	0.71,0.724,0.825	0.445,0.291,0.712	-0.27	SE	negative	WBGene00013895	ZC434.9
ZC434.9	2.12344e-09	0.833,0.789,0.795	0.43,0.357,0.558	-0.357	SE	negative	WBGene00013895	ZC434.9
ZC477.7	0	0.075,0.086,0.098	0.276,0.331,0.285	0.211	RI	positive	WBGene00022621	ZC477.7
ZC487.1	0.00152154	1.0,1.0,1.0	0.573,1.0,0.525	-0.301	SE	negative	WBGene00022623	ZC487.1
ZC504.2	0	1.0,1.0,1.0	0.342,0.288,0.342	-0.676	SE	negative	WBGene00000047	acr-8
ZC504.4	6.00922e-13	1.0,1.0,1.0	0.873,0.868,0.903	-0.119	SE	negative	WBGene00003247	mig-15
ZC504.4	6.14149e-09	0.425,0.33,0.306	0.808,0.645,0.918	0.437	A5SS	positive	WBGene00003247	mig-15
ZC504.4	6.93889e-16	0.776,0.831,0.847	0.986,0.976,0.974	0.161	RI	positive	WBGene00003247	mig-15
ZC504.4	0	0.283,0.216,0.302	0.043,0.033,0.061	-0.221	SE	negative	WBGene00003247	mig-15
ZC64.3	0.0239645	0.27,0.232,0.233	0.099,0.199,0.119	-0.106	MXE	negative	WBGene00000441	ceh-18
ZC64.4	0.0285581	0.621,0.711,0.868	1.0,1.0,1.0	0.267	A3SS	positive	WBGene00002987	lim-4
ZC8.4	0.0100436	0.349,0.269,0.216	0.119,0.23,0.149	-0.112	SE	negative	WBGene00022500	lfi-1
ZC84.1	1.02238e-08	1.0,1.0,1.0	0.715,0.918,0.733	-0.211	SE	negative	WBGene00013846	ZC84.1
ZK1010.9	3.13171e-13	1.0,1.0,1.0	0.791,0.681,0.807	-0.24	SE	negative	WBGene00004906	snf-7
ZK1067.1	0.0357381	0.119,0.238,0.198	0.171,0.637,0.906	0.386	SE	positive	WBGene00002299	let-23
ZK1086.1	0.00120361	1.0,1.0,1.0	0.767,1.0,0.927	-0.102	SE	negative	WBGene00014215	obr-3
ZK1098.10	4.04569e-08	0.565,0.601,0.757	1.0,1.0,1.0	0.359	MXE	positive	WBGene00006755	unc-16
ZK1098.10	0.0360002	0.325,0.269,0.345	0.28,0.217,0.135	-0.102	SE	negative	WBGene00006755	unc-16
ZK1098.10	1.76996e-10	0.195,0.145,0.122	0.0,0.0,0.0	-0.154	SE	negative	WBGene00006755	unc-16
ZK1127.9	0	0.738,0.709,0.728	0.437,0.37,0.387	-0.327	SE	negative	WBGene00022855	tcer-1
ZK1127.9	0	1.0,1.0,1.0	0.848,0.816,0.785	-0.184	SE	negative	WBGene00022855	tcer-1
ZK1127.9	0	0.996,1.0,1.0	0.863,0.817,0.771	-0.182	SE	negative	WBGene00022855	tcer-1
ZK1127.9	1.05574e-06	0.412,0.421,0.406	0.305,0.29,0.317	-0.109	MXE	negative	WBGene00022855	tcer-1
ZK1193.5	0	0.02,0.029,0.016	0.183,0.21,0.216	0.181	RI	positive	WBGene00022861	dve-1
ZK1193.5	0	1.0,1.0,1.0	0.887,0.813,0.773	-0.176	SE	negative	WBGene00022861	dve-1
ZK1193.5	2.31824e-12	1.0,1.0,1.0	0.853,0.849,0.873	-0.142	SE	negative	WBGene00022861	dve-1
ZK1248.13	0	1.0,1.0,1.0	0.691,0.759,0.672	-0.293	SE	negative	WBGene00022882	gtap-1
ZK1248.20	1.48497e-12	1.0,1.0,1.0	0.676,0.547,0.841	-0.312	SE	negative	WBGene00044393	ZK1248.20
ZK131.11	0.00107181	1.0,1.0,1.0	0.704,0.967,0.956	-0.124	SE	negative	WBGene00013934	ZK131.11
ZK1321.2	5.48326e-07	0.964,1.0,1.0	0.624,0.761,0.905	-0.225	SE	negative	WBGene00014261	shk-1
ZK1321.2	5.50899e-08	0.927,1.0,0.977	0.286,0.54,0.746	-0.444	SE	negative	WBGene00014261	shk-1
ZK1321.2	1.81819e-08	1.0,1.0,1.0	0.396,0.847,0.66	-0.366	SE	negative	WBGene00014261	shk-1
ZK154.5	2.29401e-15	1.0,1.0,1.0	0.744,0.485,0.591	-0.393	SE	negative	WBGene00022667	ZK154.5
ZK185.1	1.1678e-13	1.0,1.0,1.0	0.72,0.798,0.771	-0.237	SE	negative	WBGene00022681	ZK185.1
ZK265.7	0	1.0,1.0,1.0	0.46,0.593,0.602	-0.448	SE	negative	WBGene00013959	ZK265.7
ZK265.8	0.00096058	1.0,1.0,1.0	0.847,0.935,0.896	-0.107	SE	negative	WBGene00013960	cutl-8
ZK270.2	0	0.948,0.987,0.979	0.564,0.59,0.621	-0.38	SE	negative	WBGene00001488	frm-1
ZK270.2	2.63423e-12	0.242,0.241,0.219	0.126,0.132,0.119	-0.108	SE	negative	WBGene00001488	frm-1
ZK270.2	0	0.939,0.988,0.977	0.603,0.582,0.632	-0.362	SE	negative	WBGene00001488	frm-1
ZK287.1	0.000525652	1.0,1.0,1.0	0.624,0.785,0.889	-0.234	SE	negative	WBGene00013962	ZK287.1
ZK287.1	0.0175722	0.649,0.75,0.75	0.649,1.0,1.0	0.167	A5SS	positive	WBGene00013962	ZK287.1
ZK287.1	0.000551699	1.0,1.0,1.0	0.647,0.786,0.89	-0.226	SE	negative	WBGene00013962	ZK287.1
ZK287.4	8.90214e-05	0.843,0.877,0.817	1.0,1.0,0.896	0.12	A5SS	positive	WBGene00013965	ZK287.4
ZK287.6	7.36821e-06	1.0,1.0,1.0	0.793,0.922,0.973	-0.104	SE	negative	WBGene00013966	ztf-9
ZK328.5	0	0.619,0.565,0.571	0.323,0.333,0.291	-0.269	A3SS	negative	WBGene00003796	npp-10
ZK337.1	0.00581888	0.691,0.687,0.671	0.568,0.59,0.581	-0.103	RI	negative	WBGene00013969	tep-1
ZK353.1	8.83752e-06	0.666,0.602,0.639	0.816,0.769,0.795	0.158	A3SS	positive	WBGene00022697	cyy-1
ZK353.10	0	1.0,1.0,1.0	0.1,0.0,0.218	-0.894	SE	negative	WBGene00044677	ZK353.10
ZK355.2	1.81559e-06	0.472,0.426,0.361	0.814,0.888,0.66	0.368	A3SS	positive	WBGene00022712	ZK355.2
ZK370.4	0	0.088,0.142,0.121	0.01,0.018,0.0	-0.108	SE	negative	WBGene00022718	nte-1
ZK381.5	4.8097e-14	1.0,1.0,1.0	0.822,0.806,0.713	-0.22	SE	negative	WBGene00022727	prkl-1
ZK418.13	0.0103027	0.659,0.824,0.799	0.912,0.889,0.877	0.132	SE	positive	WBGene00220259	ZK418.13
ZK430.8	0	1.0,1.0,1.0	0.699,0.76,0.692	-0.283	SE	negative	WBGene00022743	mlt-7
ZK430.8	0	1.0,1.0,1.0	0.877,0.874,0.781	-0.156	SE	negative	WBGene00022743	mlt-7
ZK430.8	2.36206e-14	1.0,1.0,1.0	0.685,0.797,0.872	-0.215	SE	negative	WBGene00022743	mlt-7
ZK430.8	9.06808e-12	1.0,1.0,1.0	0.745,0.891,0.942	-0.141	SE	negative	WBGene00022743	mlt-7
ZK455.8	7.3113e-08	1.0,1.0,1.0	0.831,0.921,0.881	-0.122	SE	negative	WBGene00003843	2026-10-02
ZK470.2	0	0.996,1.0,1.0	0.819,0.864,0.911	-0.134	SE	negative	WBGene00022745	ZK470.2
ZK470.2	0	1.0,1.0,1.0	0.792,0.744,0.505	-0.32	SE	negative	WBGene00022745	ZK470.2
ZK470.5	0	1.0,1.0,1.0	0.73,0.919,0.727	-0.208	SE	negative	WBGene00006410	nck-1
ZK524.2	7.58689e-07	1.0,1.0,1.0	0.741,0.696,0.604	-0.32	SE	negative	WBGene00006752	unc-13
ZK524.2	7.42882e-07	1.0,1.0,1.0	0.667,0.833,0.73	-0.257	SE	negative	WBGene00006752	unc-13
ZK524.2	2.73522e-11	0.09,0.103,0.115	0.312,0.244,0.414	0.221	SE	positive	WBGene00006752	unc-13
ZK524.2	0	1.0,1.0,1.0	0.841,0.827,0.726	-0.202	SE	negative	WBGene00006752	unc-13
ZK524.2	3.15347e-09	0.913,0.898,0.903	0.69,0.617,0.647	-0.253	SE	negative	WBGene00006752	unc-13
ZK524.2	1.34285e-08	1.0,1.0,1.0	0.957,0.705,0.629	-0.236	SE	negative	WBGene00006752	unc-13
ZK524.4	1.58449e-08	1.0,1.0,1.0	0.872,0.92,0.795	-0.138	SE	negative	WBGene00013994	ZK524.4
ZK524.4	4.68222e-06	0.837,0.865,0.932	0.713,0.725,0.767	-0.143	SE	negative	WBGene00013994	ZK524.4
ZK546.1	1.20154e-12	0.175,0.16,0.133	0.046,0.054,0.027	-0.114	SE	negative	WBGene00006997	zyg-12
ZK546.1	2.16201e-07	0.536,0.509,0.582	0.841,0.831,0.865	0.303	SE	positive	WBGene00006997	zyg-12
ZK546.2	0	0.092,0.067,0.1	0.302,0.288,0.279	0.203	RI	positive	WBGene00022759	ZK546.2
ZK546.2	6.72115e-11	0.979,0.967,0.983	0.914,0.775,0.826	-0.138	A5SS	negative	WBGene00022759	ZK546.2
ZK593.5	3.30612e-05	0.449,0.434,0.454	0.6,0.667,0.755	0.228	SE	positive	WBGene00001017	dnc-1
ZK593.5	0	0.986,0.884,0.953	0.481,0.271,0.378	-0.564	SE	negative	WBGene00001017	dnc-1
ZK593.5	0	0.994,0.957,0.98	0.845,0.726,0.842	-0.173	SE	negative	WBGene00001017	dnc-1
ZK593.5	3.83331e-10	0.293,0.257,0.292	0.146,0.123,0.102	-0.157	MXE	negative	WBGene00001017	dnc-1
ZK6.8	0	1.0,1.0,1.0	0.689,0.709,0.764	-0.279	SE	negative	WBGene00022643	ZK6.8
ZK616.61	0	1.0,1.0,1.0	0.885,0.722,0.731	-0.221	SE	negative	WBGene00194816	ZK616.61
ZK617.1	0.00181257	0.539,0.589,0.576	0.452,0.438,0.384	-0.143	MXE	negative	WBGene00006759	unc-22
ZK617.1	5.00014e-14	1.0,1.0,1.0	0.889,0.848,0.957	-0.102	SE	negative	WBGene00006759	unc-22
ZK617.1	0.004221	0.208,0.184,0.189	0.244,0.282,0.371	0.105	SE	positive	WBGene00006759	unc-22
ZK637.8	4.88378e-05	0.409,0.388,0.453	0.238,0.32,0.333	-0.12	SE	negative	WBGene00006768	unc-32
ZK637.8	3.8953e-05	0.325,0.323,0.301	0.187,0.181,0.266	-0.105	MXE	negative	WBGene00006768	unc-32
ZK637.8	0.000264968	0.69,0.687,0.686	0.798,0.926,0.762	0.141	SE	positive	WBGene00006768	unc-32
ZK637.8	0	0.942,0.819,0.751	0.195,0.203,0.267	-0.616	SE	negative	WBGene00006768	unc-32
ZK637.8	0	0.983,0.941,0.919	0.706,0.772,0.681	-0.228	SE	negative	WBGene00006768	unc-32
ZK637.8	0.000196778	0.411,0.413,0.368	0.565,0.52,0.458	0.117	MXE	positive	WBGene00006768	unc-32
ZK637.8	6.419e-11	0.778,0.779,0.789	0.908,0.93,0.855	0.116	MXE	positive	WBGene00006768	unc-32
ZK637.8	0	0.988,0.958,0.951	0.65,0.757,0.717	-0.258	SE	negative	WBGene00006768	unc-32
ZK637.8	0	1.0,1.0,1.0	0.809,0.741,0.781	-0.223	SE	negative	WBGene00006768	unc-32
ZK652.6	0	0.019,0.017,0.021	0.227,0.162,0.271	0.201	RI	positive	WBGene00022785	kcmf-1
ZK652.6	6.00922e-13	1.0,1.0,1.0	0.789,0.897,0.926	-0.129	SE	negative	WBGene00022785	kcmf-1
ZK662.3	0	1.0,1.0,1.0	0.331,0.412,0.477	-0.593	SE	negative	WBGene00003638	nhr-48
ZK662.3	0.0141863	1.0,1.0,0.985	0.784,0.898,0.812	-0.164	SE	negative	WBGene00003638	nhr-48
ZK662.3	0.0393367	0.804,0.721,0.78	0.868,1.0,0.851	0.138	A3SS	positive	WBGene00003638	nhr-48
ZK662.3	0	1.0,1.0,1.0	0.408,0.408,0.493	-0.564	SE	negative	WBGene00003638	nhr-48
ZK669.1	4.25919e-07	0.988,0.96,1.0	0.44,0.697,0.386	-0.475	SE	negative	WBGene00014051	spv-1
ZK669.1	0.000146781	0.59,0.729,0.719	0.487,0.227,0.248	-0.359	SE	negative	WBGene00014051	spv-1
ZK669.1	8.12095e-08	0.173,0.334,0.406	0.0,0.069,0.0	-0.281	SE	negative	WBGene00014051	spv-1
ZK669.1	2.01819e-13	1.0,0.985,1.0	0.66,0.504,0.593	-0.409	SE	negative	WBGene00014051	spv-1
ZK688.5	2.76883e-08	0.212,0.289,0.198	0.112,0.115,0.061	-0.137	A3SS	negative	WBGene00022800	ZK688.5
ZK688.9	0	0.981,0.975,0.977	0.753,0.787,0.858	-0.178	SE	negative	WBGene00022803	ZK688.9
ZK757.4	0.000332395	0.585,0.647,0.641	0.508,0.448,0.523	-0.131	SE	negative	WBGene00014075	dhhc-4
ZK783.3	5.25699e-13	1.0,1.0,1.0	0.447,0.642,0.326	-0.528	SE	negative	WBGene00022818	ZK783.3
ZK813.4	0	0.08,0.15,0.061	0.733,0.675,0.841	0.653	RI	positive	WBGene00022823	ZK813.4
ZK84.2	0	1.0,1.0,1.0	0.861,0.863,0.882	-0.131	SE	negative	WBGene00022650	ZK84.2
ZK858.2	0	0.996,0.996,0.986	0.876,0.886,0.888	-0.109	SE	negative	WBGene00014116	ZK858.2
ZK858.4	0	1.0,1.0,1.0	0.708,0.605,0.771	-0.305	SE	negative	WBGene00003209	mel-26
ZK858.4	0	1.0,1.0,1.0	0.715,0.591,0.759	-0.312	SE	negative	WBGene00003209	mel-26
ZK858.4	0.00636119	0.443,0.455,0.36	0.49,0.545,0.544	0.107	A3SS	positive	WBGene00003209	mel-26
ZK863.7	0	0.184,0.15,0.115	0.522,0.443,0.421	0.312	RI	positive	WBGene00004384	rnp-1
ZK867.1	2.48779e-07	1.0,1.0,1.0	0.0,0.201,0.502	-0.766	SE	negative	WBGene00044068	syd-9
ZK867.1	0.0193629	0.391,0.452,0.417	0.711,0.767,0.47	0.229	MXE	positive	WBGene00044068	syd-9
ZK867.1	0.00142903	1.0,1.0,1.0	0.798,0.467,0.86	-0.292	SE	negative	WBGene00044068	syd-9
ZK892.1	3.31335e-08	0.67,0.69,0.713	0.564,0.518,0.55	-0.147	SE	negative	WBGene00002266	lec-3
ZK892.1	3.1902e-05	0.313,0.25,0.08	0.678,0.614,1.0	0.55	A5SS	positive	WBGene00002266	lec-3
ZK897.1	0.000532314	0.402,0.617,0.79	0.287,0.118,0.139	-0.422	SE	negative	WBGene00006767	unc-31
ZK897.1	0.000277273	0.242,0.059,0.362	0.0,0.063,0.055	-0.182	SE	negative	WBGene00006767	unc-31
ZK899.8	1.3136e-14	0.973,0.938,0.971	0.533,0.602,0.681	-0.355	SE	negative	WBGene00001516	gap-2
ZK899.8	3.79132e-06	1.0,1.0,1.0	0.506,0.837,1.0	-0.219	SE	negative	WBGene00001516	gap-2
ZK899.8	3.6333e-06	1.0,1.0,1.0	0.432,0.757,1.0	-0.27	SE	negative	WBGene00001516	gap-2
ZK899.8	3.28542e-05	1.0,1.0,1.0	0.894,0.679,0.968	-0.153	SE	negative	WBGene00001516	gap-2
ZK909.2	7.50691e-05	1.0,1.0,1.0	0.743,1.0,0.801	-0.152	SE	negative	WBGene00002189	kin-1
ZK909.2	0.000192289	0.851,0.816,0.832	0.983,0.857,0.983	0.108	A5SS	positive	WBGene00002189	kin-1
ZK973.8	0.000737309	1.0,1.0,1.0	0.841,0.858,0.602	-0.233	SE	negative	WBGene00022834	ZK973.8
