## Supplementary Table 2 for "The splicing kinase PRPF-4 is required for somatic development and germline function in *C. elegans*"

### Sheet: PRPF4_IAA_versus_Control.DESeq2
Gene	baseMean	log2FoldChange	lfcSE	stat	pvalue	padj	WBGene	Common_name	class
AC7.11	35.5442	1.83554	0.413496	4.43909	9.03393e-06	2.69131e-05	WBGene00047233	21ur-4118	inc
AC7.15	74.785	6.98195	0.761151	9.17289	4.60524e-20	3.27003e-19	WBGene00049689	21ur-2269	inc
AC7.17	11.6008	4.21881	0.952315	4.43006	9.42059e-06	2.80318e-05	WBGene00049913	21ur-3864	inc
AC7.2	4973.95	1.40639	0.0458984	30.6414	3.43575e-206	3.42321e-204	WBGene00004929	soc-2	inc
AC7.20	7.7223	6.57192	1.38778	4.73558	2.18429e-06	6.94743e-06	WBGene00050631	21ur-3835	inc
AC7.22	745.884	1.12572	0.0895805	12.5666	3.22188e-36	3.86502e-35	WBGene00166115	21ur-12303	inc
AC7.27	41.2525	7.12544	1.0709	6.65369	2.85828e-11	1.32287e-10	WBGene00166862	21ur-7559	inc
AC7.29	95.5881	5.5955	1.10301	5.07292	3.91765e-07	1.33975e-06	WBGene00167182	21ur-13770	inc
AC7.32	7.56973	3.20167	1.04282	3.07021	0.00213911	0.00474878	WBGene00167808	21ur-12793	inc
AC7.34	8.09975	3.31129	1.01686	3.25637	0.00112846	0.00261596	WBGene00168146	21ur-15178	inc
AC7.4	95.5881	5.5955	1.10301	5.07292	3.91765e-07	1.33975e-06	WBGene00045644	21ur-3853	inc
AC7.40	4.42476	3.83279	1.40791	2.72233	0.00648238	0.0132809	WBGene00169502	21ur-9353	inc
AC7.45	5.37703	6.04567	1.50498	4.01711	5.89163e-05	0.00016072	WBGene00170813	21ur-6233	inc
AC7.46	7.56973	3.20167	1.04282	3.07021	0.00213911	0.00474878	WBGene00170852	21ur-7327	inc
AC7.51	12.9655	7.32346	1.31829	5.55528	2.77171e-08	1.03977e-07	WBGene00171386	21ur-15344	inc
AC7.52	7.52191	6.53439	1.39165	4.69541	2.66074e-06	8.38426e-06	WBGene00171487	21ur-9624	inc
AC7.53	8.09975	3.31129	1.01686	3.25637	0.00112846	0.00261596	WBGene00171549	21ur-10611	inc
AC7.55	4.42476	3.83279	1.40791	2.72233	0.00648238	0.0132809	WBGene00171565	21ur-14043	inc
AC7.56	3.87102	3.62692	1.4627	2.4796	0.013153	0.025425	WBGene00171680	21ur-6916	inc
AC7.6	88.7729	8.23418	1.04441	7.88408	3.16865e-15	1.82557e-14	WBGene00045960	21ur-4804	inc
AC7.63	4.86459	4.89857	1.54944	3.16152	0.00156948	0.00356168	WBGene00172593	21ur-7649	inc
AC7.65	734.587	1.1243	0.0896007	12.5479	4.08447e-36	4.88812e-35	WBGene00172871	21ur-8784	inc
AC7.69	3.87102	3.62692	1.4627	2.4796	0.013153	0.025425	WBGene00173598	21ur-11159	inc
AC7.70	13.955	4.15911	0.847214	4.90916	9.14693e-07	3.01798e-06	WBGene00173664	21ur-14289	inc
AC7.74	4.42476	3.83279	1.40791	2.72233	0.00648238	0.0132809	WBGene00174181	21ur-7898	inc
AC7.79	12.2029	4.73949	1.00931	4.69577	2.65602e-06	8.37151e-06	WBGene00174554	21ur-10994	inc
AC7.8	3.87102	3.62692	1.4627	2.4796	0.013153	0.025425	WBGene00046478	21ur-905	inc
AC7.81	6.88722	5.41484	1.40252	3.8608	0.000113018	0.000297979	WBGene00174797	21ur-9509	inc
AC7.83	44.7891	2.21027	0.377181	5.85998	4.62921e-09	1.83647e-08	WBGene00174933	21ur-9616	inc
AC8.12	466.747	2.19867	0.129516	16.9761	1.23385e-64	2.86583e-63	WBGene00043990	AC8.12	inc
AC8.7	43.577	2.07828	0.385798	5.38698	7.16528e-08	2.60055e-07	WBGene00007079	AC8.7	inc
AH10.6	6.40747	6.3092	1.45468	4.33719	1.44318e-05	4.21147e-05	WBGene00169517	21ur-15491	inc
B0001.11	4.31957	3.76091	1.43537	2.62016	0.00878883	0.0175609	WBGene00197796	B0001.11	inc
B0001.12	2.6179	5.0132	1.72665	2.90343	0.00369097	0.00789377	WBGene00200968	B0001.12	inc
B0024.1	4447.62	1.31947	0.0553017	23.8595	8.06792e-126	4.36572e-124	WBGene00000722	col-149	inc
B0024.12	473.774	1.14788	0.115015	9.98031	1.85881e-23	1.49443e-22	WBGene00001646	gna-1	inc
B0024.4	271.874	2.05911	0.151266	13.6125	3.37625e-42	4.82475e-41	WBGene00007097	B0024.4	inc
B0034.12	3.62943	5.49096	1.64803	3.33184	0.000862735	0.00203299	WBGene00199321	B0034.12	inc
B0034.2	11.1237	1.80486	0.739929	2.43924	0.0147182	0.0281366	WBGene00015003	B0034.2	inc
B0035.12	10207.6	1.12331	0.0340632	32.9774	1.71179e-238	1.99906e-236	WBGene00007111	sart-3	inc
B0035.22	129.474	2.44464	0.214125	11.4169	3.44351e-30	3.43913e-29	WBGene00303031	B0035.22	inc
B0041.9	54.375	1.85348	0.330126	5.61447	1.97168e-08	7.48714e-08	WBGene00045087	B0041.9	inc
B0205.13	1072.53	3.03766	0.0840741	36.1308	7.46141e-286	1.15643e-283	WBGene00044644	B0205.13	inc
B0205.14	6.99477	3.90432	1.15833	3.37064	0.000749936	0.00178359	WBGene00044646	B0205.14	inc
B0207.2	44.3111	1.05714	0.340641	3.10338	0.00191324	0.00428218	WBGene00015027	B0207.2	inc
B0212.5	113.285	1.04513	0.219372	4.7642	1.89605e-06	6.06446e-06	WBGene00003889	osm-9	inc
B0212.8	13.016	2.40829	0.68285	3.52683	0.000420569	0.00103557	WBGene00201154	B0212.8	inc
B0213.17	172.75	3.19795	0.229267	13.9486	3.20759e-44	4.84865e-43	WBGene00015046	nlp-34	inc
B0213.4	162.111	1.34576	0.197667	6.80822	9.88161e-12	4.71239e-11	WBGene00003767	nlp-29	inc
B0213.6	394.374	2.94227	0.137013	21.4743	2.70667e-102	1.11408e-100	WBGene00003769	nlp-31	inc
B0218.2	7684.23	2.39734	0.0559664	42.8353	0	0	WBGene00015048	faah-2	inc
B0240.5	15.519	7.57804	1.29816	5.83753	5.29814e-09	2.09258e-08	WBGene00197623	B0240.5	inc
B0244.16	25.5419	1.51653	0.456878	3.31934	0.000902314	0.0021187	WBGene00271577	B0244.16	inc
B0244.4	21.9536	2.52865	0.58113	4.35127	1.35351e-05	3.96685e-05	WBGene00015079	B0244.4	inc
B0244.T1	4.07399	4.63802	1.54632	2.99939	0.00270517	0.00591908	WBGene00022897	B0244.t1	inc
B0252.4	999.122	1.27717	0.0871654	14.6523	1.30253e-48	2.16153e-47	WBGene00000886	cyn-10	inc
B0273.100	10.4518	7.0108	1.34032	5.23067	1.68894e-07	5.95756e-07	WBGene00173139	21ur-13076	inc
B0273.105	16.9591	3.38383	0.708206	4.77803	1.77018e-06	5.67705e-06	WBGene00174172	21ur-12437	inc
B0273.107	21.0127	5.11839	0.846912	6.04359	1.50723e-09	6.23453e-09	WBGene00174467	21ur-10359	inc
B0273.112	35.7453	6.91389	1.07688	6.4203	1.36002e-10	6.02672e-10	WBGene00199932	B0273.112	inc
B0273.14	20.1817	4.72176	0.801125	5.89391	3.77157e-09	1.50935e-08	WBGene00046327	21ur-67	inc
B0273.25	18.7937	7.86032	1.27815	6.14974	7.76106e-10	3.27393e-09	WBGene00048849	21ur-2258	inc
B0273.35	15.2549	7.55718	1.28803	5.86726	4.43056e-09	1.76044e-08	WBGene00050390	21ur-4907	inc
B0273.37	22.6379	5.66275	0.939733	6.02591	1.68158e-09	6.92717e-09	WBGene00050772	21ur-883	inc
B0273.39	15.2549	7.55718	1.28803	5.86726	4.43056e-09	1.76044e-08	WBGene00165009	21ur-11798	inc
B0273.44	4.23995	5.71227	1.54488	3.69755	0.000217689	0.000555687	WBGene00165300	21ur-11950	inc
B0273.48	13.7122	3.61167	0.805319	4.48476	7.29954e-06	2.19467e-05	WBGene00166027	21ur-13995	inc
B0273.50	10.4518	7.0108	1.34032	5.23067	1.68894e-07	5.95756e-07	WBGene00166188	21ur-15223	inc
B0273.59	27.6227	5.94536	0.944611	6.29398	3.09421e-10	1.34086e-09	WBGene00168158	21ur-10959	inc
B0273.64	32.9585	1.22882	0.392492	3.13081	0.00174327	0.00392635	WBGene00168414	21ur-13165	inc
B0273.66	28.1929	5.97533	0.944455	6.32674	2.50387e-10	1.09258e-09	WBGene00168718	21ur-6375	inc
B0273.74	36.8353	4.92173	0.610968	8.05564	7.90661e-16	4.68205e-15	WBGene00169739	21ur-12646	inc
B0273.89	20.3534	6.99927	1.27265	5.49978	3.80264e-08	1.41008e-07	WBGene00171552	21ur-9060	inc
B0273.9	10.4518	7.0108	1.34032	5.23067	1.68894e-07	5.95756e-07	WBGene00045733	21ur-4254	inc
B0273.91	13.7122	3.61167	0.805319	4.48476	7.29954e-06	2.19467e-05	WBGene00172001	21ur-9596	inc
B0273.93	23.1539	5.26434	0.84496	6.23029	4.65578e-10	1.99178e-09	WBGene00172377	21ur-9685	inc
B0273.97	4.23995	5.71227	1.54488	3.69755	0.000217689	0.000555687	WBGene00172953	21ur-9552	inc
B0284.7	30.2711	1.87272	0.464853	4.02863	5.61026e-05	0.000153445	WBGene00198895	B0284.7	inc
B0285.14	2.25737	4.79828	1.86514	2.57262	0.0100932	0.0199387	WBGene00197514	B0285.14	inc
B0285.17	1.89359	4.54276	1.93566	2.34689	0.018931	0.0354056	WBGene00219783	B0285.17	inc
B0285.T1	12.4104	6.28061	1.30889	4.79841	1.59928e-06	5.15334e-06	WBGene00007475	B0285.t1	inc
B0334.7	16.3182	2.28019	0.59922	3.80526	0.000141655	0.000369832	WBGene00005267	srh-44	inc
B0336.16	15.7886	7.60424	1.28967	5.89627	3.71808e-09	1.48913e-08	WBGene00199402	B0336.16	inc
B0336.3	12775.2	1.4086	0.0371009	37.9666	0	0	WBGene00015143	rbm-26	inc
B0344.3	24.367	1.60199	0.462992	3.46009	0.000539993	0.0013087	WBGene00197918	B0344.3	inc
B0344.4	28.7708	1.82026	0.452748	4.02047	5.80813e-05	0.000158563	WBGene00198418	B0344.4	inc
B0344.5	26.8846	2.17701	0.466583	4.66585	3.07346e-06	9.6172e-06	WBGene00200240	B0344.5	inc
B0348.7	4.33133	4.72278	1.52758	3.09167	0.00199036	0.00444489	WBGene00169236	21ur-15398	inc
B0348.8	69.1944	2.31159	0.305216	7.57364	3.62911e-14	1.97871e-13	WBGene00219784	B0348.8	inc
B0350.23	55.0112	9.40789	1.21027	7.77338	7.64167e-15	4.32523e-14	WBGene00049159	21ur-3496	inc
B0350.38	11.5566	5.25599	1.185	4.43544	9.18845e-06	2.73572e-05	WBGene00167692	21ur-8164	inc
B0350.43	24.5932	3.46605	0.571145	6.06859	1.29035e-09	5.37016e-09	WBGene00168905	21ur-5573	inc
B0350.67	4.74279	5.86695	1.51985	3.86022	0.000113287	0.000298656	WBGene00195406	B0350.67	inc
B0350.68	7.00362	6.43638	1.41587	4.54587	5.47081e-06	1.67065e-05	WBGene00195482	B0350.68	inc
B0350.70	5.53825	6.08933	1.48429	4.10253	4.08659e-05	0.000113779	WBGene00196221	B0350.70	inc
B0350.74	18.1023	3.21832	0.652415	4.93293	8.10035e-07	2.68493e-06	WBGene00199653	B0350.74	inc
B0350.79	62.0081	9.58013	1.20651	7.94038	2.01565e-15	1.17259e-14	WBGene00201166	B0350.79	inc
B0350.8	8.78472	3.45045	0.951631	3.62583	0.00028804	0.000723572	WBGene00046463	21ur-83	inc
B0350.85	23.3138	1.37602	0.466649	2.94873	0.00319087	0.00690302	WBGene00219785	B0350.85	inc
B0361.12	5.44554	6.06901	1.49228	4.06693	4.76363e-05	0.000131406	WBGene00194828	mir-2214	inc
B0365.10	75.833	8.90576	1.20215	7.40817	1.28051e-13	6.80011e-13	WBGene00219786	B0365.10	inc
B0365.6	9566.07	1.70855	0.0388007	44.0339	0	0	WBGene00007153	clec-41	inc
B0379.12	20.0805	2.46191	0.550582	4.47147	7.7683e-06	2.33e-05	WBGene00219787	B0379.12	inc
B0391.5	70.6302	1.68088	0.284028	5.91802	3.25844e-09	1.31174e-08	WBGene00007162	fbxa-153	inc
B0393.10	47.8701	6.74986	0.883631	7.63877	2.19299e-14	1.21121e-13	WBGene00045374	B0393.10	inc
B0393.12	21.0614	2.98841	0.590165	5.06368	4.11236e-07	1.40366e-06	WBGene00196707	B0393.12	inc
B0393.14	33.0438	1.08019	0.409746	2.63625	0.00838276	0.0168285	WBGene00197966	B0393.14	inc
B0393.15	6.99535	6.43494	1.41658	4.54257	5.55714e-06	1.69599e-05	WBGene00198723	B0393.15	inc
B0393.16	2.79457	5.10832	1.69508	3.01362	0.00258155	0.00566884	WBGene00199221	B0393.16	inc
B0403.3	331.626	1.16211	0.12678	9.16633	4.89397e-20	3.47014e-19	WBGene00015167	B0403.3	inc
B0403.8	16.0169	5.14805	0.978013	5.26379	1.41116e-07	5.00796e-07	WBGene00196675	B0403.8	inc
B0412.6	161.664	3.38869	0.216018	15.6871	1.85456e-55	3.5957e-54	WBGene00023468	B0412.6	inc
B0412.7	93.089	2.61412	0.254815	10.2589	1.07916e-24	9.06203e-24	WBGene00044939	B0412.7	inc
B0416.9	10.89	7.06886	1.34533	5.25437	1.48528e-07	5.25986e-07	WBGene00198460	B0416.9	inc
B0432.16	34.4383	7.76379	1.22864	6.31901	2.63253e-10	1.14733e-09	WBGene00195323	B0432.16	inc
B0457.19	2.04871	4.6606	1.88713	2.46967	0.0135237	0.0260713	WBGene00202231	B0457.19	inc
B0457.6	1474.04	2.3241	0.0717497	32.3918	3.57928e-230	3.92439e-228	WBGene00007180	B0457.6	inc
B0462.4	38.4401	2.48325	0.426376	5.82409	5.74244e-09	2.26025e-08	WBGene00007183	xxxp-1	inc
B0464.2	10090.2	1.16305	0.0400712	29.0245	3.22728e-185	2.86327e-183	WBGene00007184	ctr-9	inc
B0464.6	8081.94	1.40348	0.0367267	38.2142	0	0	WBGene00007186	B0464.6	inc
B0464.7	5293.62	1.48308	0.041875	35.4168	9.4119e-275	1.38195e-272	WBGene00000235	baf-1	inc
B0491.9	8.05005	2.7796	0.877661	3.16705	0.00153992	0.00349725	WBGene00197442	B0491.9	inc
B0495.13	13.5303	5.48643	1.16464	4.71083	2.46705e-06	7.80036e-06	WBGene00196022	B0495.13	inc
B0495.14	8.94729	6.78211	1.38233	4.90629	9.28176e-07	3.06036e-06	WBGene00196589	B0495.14	inc
B0495.15	16.3531	3.51286	0.685447	5.12493	2.9765e-07	1.02954e-06	WBGene00197163	B0495.15	inc
B0495.16	15.48	6.60433	1.28956	5.12137	3.03328e-07	1.0486e-06	WBGene00197247	B0495.16	inc
B0495.17	16.5936	7.67794	1.28307	5.98405	2.17658e-09	8.88994e-09	WBGene00198054	B0495.17	inc
B0496.19	5.88572	6.18585	1.45988	4.23724	2.26286e-05	6.45781e-05	WBGene00201851	B0496.19	inc
B0496.9	16.0669	7.63099	1.28074	5.95824	2.54964e-09	1.03503e-08	WBGene00167671	21ur-12337	inc
B0507.14	9.7096	3.30926	0.89281	3.70657	0.000210089	0.000537159	WBGene00199663	B0507.14	inc
B0513.15	5.26778	6.02055	1.48538	4.0532	5.05219e-05	0.000138968	WBGene00046131	21ur-2193	inc
B0513.17	8.99316	4.87968	1.21873	4.00392	6.23009e-05	0.000169511	WBGene00046859	21ur-4615	inc
B0513.18	9.33112	5.85787	1.38013	4.24442	2.19156e-05	6.26278e-05	WBGene00046926	21ur-4407	inc
B0513.23	6.67291	6.36524	1.41736	4.49092	7.09155e-06	2.13546e-05	WBGene00047756	21ur-3500	inc
B0513.25	5.07438	4.00753	1.40545	2.85142	0.00435242	0.00920723	WBGene00047912	21ur-4661	inc
B0513.28	4.11421	3.71444	1.44063	2.57834	0.00992773	0.0196458	WBGene00048375	21ur-27	inc
B0513.30	12.2629	6.26658	1.33378	4.69836	2.62264e-06	8.26941e-06	WBGene00049071	21ur-5407	inc
B0513.43	6.00254	4.27492	1.32375	3.22939	0.00124054	0.00285888	WBGene00165100	21ur-7671	inc
B0513.45	4.35135	5.74339	1.5386	3.73287	0.000189307	0.000486851	WBGene00165383	21ur-11991	inc
B0513.46	11.9802	1.54231	0.67406	2.28809	0.0221324	0.0408634	WBGene00165581	21ur-8352	inc
B0513.51	15.2004	1.29783	0.585126	2.21804	0.0265523	0.0482015	WBGene00166995	21ur-12638	inc
B0513.57	11.7952	1.51208	0.675578	2.2382	0.0252079	0.0460473	WBGene00167438	21ur-13988	inc
B0513.61	9.33112	5.85787	1.38013	4.24442	2.19156e-05	6.26278e-05	WBGene00168346	21ur-12249	inc
B0513.68	9.49984	2.27707	0.878992	2.59055	0.00958218	0.0190069	WBGene00170131	21ur-7585	inc
B0513.71	6.20688	5.25315	1.51842	3.45961	0.000540952	0.00131077	WBGene00170795	21ur-6717	inc
B0513.74	6.53789	2.19473	0.925043	2.37257	0.0176649	0.0332607	WBGene00172007	21ur-10500	inc
B0513.79	21.2459	3.748	0.634308	5.9088	3.44617e-09	1.38487e-08	WBGene00173119	21ur-8158	inc
B0513.80	19.8188	1.62724	0.526443	3.09101	0.00199478	0.00445398	WBGene00173135	21ur-7060	inc
B0513.81	9.50683	4.35854	1.07561	4.05214	5.0752e-05	0.000139556	WBGene00173305	21ur-9543	inc
B0513.82	11.3894	6.15391	1.3186	4.667	3.05622e-06	9.56685e-06	WBGene00173331	21ur-9656	inc
B0513.85	4.55174	5.80777	1.52717	3.80296	0.000142977	0.000373052	WBGene00173882	21ur-6095	inc
B0513.89	5.07438	4.00753	1.40545	2.85142	0.00435242	0.00920723	WBGene00174872	21ur-15492	inc
B0523.T1	55.5056	9.41943	1.20856	7.79395	6.49446e-15	3.6867e-14	WBGene00006314	sup-5	inc
B0524.7	4.88807	2.52194	1.14407	2.20437	0.0274986	0.0496644	WBGene00195367	B0524.7	inc
BE0003N10.5	6.68944	6.36824	1.41646	4.49587	6.92855e-06	2.08863e-05	WBGene00200732	BE0003N10.5	inc
BE0003N10.6	57.3274	1.36315	0.295919	4.60651	4.09492e-06	1.26698e-05	WBGene00255598	BE0003N10.6	inc
C01A2.4	1348.4	1.42689	0.0700213	20.3779	2.62645e-92	9.36717e-91	WBGene00007216	C01A2.4	inc
C01A2.5	3737.71	1.43785	0.0528753	27.1932	7.82414e-163	5.82933e-161	WBGene00007217	tads-1	inc
C01A2.6	13.6368	2.37136	0.645904	3.67138	0.000241245	0.000612702	WBGene00007218	C01A2.6	inc
C01B10.12	14.3567	6.49157	1.29734	5.00376	5.6222e-07	1.89378e-06	WBGene00165267	21ur-8461	inc
C01B10.13	6.77131	2.74288	1.00533	2.72833	0.00636563	0.0130643	WBGene00165338	21ur-14680	inc
C01B10.18	49.4396	3.20671	0.378405	8.47428	2.36544e-17	1.50435e-16	WBGene00167510	21ur-12161	inc
C01B10.20	12.9301	7.31682	1.32364	5.52779	3.24298e-08	1.20862e-07	WBGene00167762	21ur-7908	inc
C01B10.21	6.77131	2.74288	1.00533	2.72833	0.00636563	0.0130643	WBGene00168374	21ur-11884	inc
C01B10.25	15.1813	4.29444	0.825413	5.20277	1.96337e-07	6.89458e-07	WBGene00169640	21ur-11294	inc
C01B10.29	6.77131	2.74288	1.00533	2.72833	0.00636563	0.0130643	WBGene00171266	21ur-8330	inc
C01B10.30	6.77131	2.74288	1.00533	2.72833	0.00636563	0.0130643	WBGene00171452	21ur-13265	inc
C01B10.31	30.5325	2.51742	0.441932	5.69638	1.22375e-08	4.71762e-08	WBGene00171657	21ur-14537	inc
C01B10.32	52.2073	2.7166	0.347193	7.82446	5.09859e-15	2.90482e-14	WBGene00171694	21ur-6875	inc
C01B10.40	30.5325	2.51742	0.441932	5.69638	1.22375e-08	4.71762e-08	WBGene00173153	21ur-8058	inc
C01B10.42	15.2029	4.63839	0.898156	5.16435	2.41282e-07	8.4047e-07	WBGene00174223	21ur-5798	inc
C01B7.8	4.27583	3.10219	1.33996	2.31514	0.0206055	0.0382467	WBGene00195328	C01B7.8	inc
C01B9.3	8.49032	6.71372	1.3826	4.85586	1.19863e-06	3.91049e-06	WBGene00044129	C01B9.3	inc
C01F1.2	3160.44	1.7955	0.0497706	36.0756	5.4748e-285	8.38178e-283	WBGene00015297	sco-1	inc
C01F1.3	2165.71	1.04173	0.0581687	17.9087	1.00811e-71	2.66437e-70	WBGene00015298	rml-4	inc
C01F1.6	2468.45	1.31562	0.0518461	25.3756	4.69484e-142	2.93229e-140	WBGene00015301	C01F1.6	inc
C01F1.7	6.11414	6.23911	1.47363	4.23383	2.2974e-05	6.55043e-05	WBGene00195643	C01F1.7	inc
C01F1.8	34.9077	8.75175	1.23339	7.09569	1.28707e-12	6.46056e-12	WBGene00202373	C01F1.8	inc
C01F6.11	8.6078	5.74743	1.37917	4.16732	3.08206e-05	8.68315e-05	WBGene00174014	21ur-14054	inc
C01F6.13	31.2339	4.05903	0.576526	7.0405	1.91556e-12	9.55233e-12	WBGene00199478	C01F6.13	inc
C01F6.5	1907.26	2.34727	0.0732184	32.0585	1.6715e-225	1.77831e-223	WBGene00000120	aly-1	inc
C01G12.14	20.9771	2.46323	0.534992	4.60423	4.13987e-06	1.28041e-05	WBGene00201201	C01G12.14	inc
C02A12.1	111.176	1.13582	0.212035	5.35678	8.472e-08	3.06021e-07	WBGene00001781	gst-33	inc
C02B10.21	2.16968	4.74898	1.97332	2.4066	0.0161019	0.0305629	WBGene00048786	21ur-62	inc
C02B10.49	2.33701	4.85783	1.86862	2.59968	0.00933108	0.0185513	WBGene00169910	21ur-13961	inc
C02B4.11	2.7554	5.09136	1.72471	2.95201	0.00315708	0.00683581	WBGene00200045	C02B4.11	inc
C02C6.5	4.56612	5.81152	1.53279	3.79146	0.000149763	0.000389662	WBGene00197064	C02C6.5	inc
C02E7.3	6.50651	2.4079	0.935175	2.57481	0.0100296	0.0198301	WBGene00005245	srh-20	inc
C02F4.10	17.3589	5.26401	0.963737	5.46209	4.70568e-08	1.7319e-07	WBGene00196852	C02F4.10	inc
C02F4.11	89.2802	10.1058	1.19748	8.43926	3.19348e-17	2.01868e-16	WBGene00202419	C02F4.11	inc
C02F4.7	3.33025	4.33187	1.60306	2.70225	0.0068871	0.0140575	WBGene00169227	21ur-15121	inc
C02F4.9	25.4697	4.56496	0.692923	6.58797	4.45875e-11	2.03805e-10	WBGene00195947	C02F4.9	inc
C02F5.8	18.6144	1.69338	0.528732	3.20271	0.0013614	0.00311881	WBGene00006627	tsp-1	inc
C02H6.3	64.9584	3.00547	0.326734	9.19853	3.6288e-20	2.58327e-19	WBGene00220257	C02H6.3	inc
C02H7.2	47.3353	1.04917	0.333836	3.14276	0.00167366	0.00378169	WBGene00015364	npr-19	inc
C03A7.9	5.03538	2.95499	1.21237	2.43736	0.0147951	0.0282598	WBGene00015367	srt-64	inc
C03B8.5	34.7092	5.85501	0.803729	7.28481	3.22126e-13	1.67348e-12	WBGene00044946	C03B8.5	inc
C03D6.4	15565.9	1.37685	0.0409327	33.637	4.82486e-248	6.05712e-246	WBGene00003800	npp-14	inc
C03E10.8	3.45122	4.39094	1.60418	2.73718	0.00619677	0.0127427	WBGene00195286	C03E10.8	inc
C03G6.20	8.7866	3.81583	0.993895	3.83927	0.0001234	0.000324399	WBGene00005403	srh-189	inc
C04A2.10	3.09467	4.22831	1.69486	2.49479	0.0126033	0.0244548	WBGene00200867	C04A2.10	inc
C04C11.13	22.7996	4.39563	0.693022	6.34271	2.25762e-10	9.87015e-10	WBGene00198645	C04C11.13	inc
C04C11.18	1.6623	4.36098	1.97412	2.20908	0.0271693	0.0491546	WBGene00200536	C04C11.18	inc
C04C11.5	3.89032	5.57638	1.63837	3.40361	0.000665015	0.00159097	WBGene00195512	C04C11.5	inc
C04C11.9	14.2208	4.54555	0.90007	5.05022	4.41306e-07	1.50241e-06	WBGene00196793	C04C11.9	inc
C04C3.14	43.7711	8.11064	1.21715	6.66364	2.67123e-11	1.23835e-10	WBGene00219410	C04C3.14	inc
C04C3.2	35.1465	1.00239	0.370586	2.70488	0.00683285	0.0139513	WBGene00015412	lgc-9	inc
C04E6.14	3.6982	5.50319	1.65734	3.32049	0.00089861	0.0021104	WBGene00202161	C04E6.14	inc
C04E6.7	475.444	1.33084	0.106742	12.4678	1.11844e-35	1.3184e-34	WBGene00015423	C04E6.7	inc
C04E6.8	83.35	1.66854	0.253362	6.58562	4.53001e-11	2.06987e-10	WBGene00015424	C04E6.8	inc
C04H5.6	6171	1.64212	0.046114	35.61	9.80901e-278	1.4573e-275	WBGene00003392	mog-4	inc
C05A2.4	13.7444	2.16604	0.687384	3.15114	0.00162637	0.00368247	WBGene00220253	C05A2.4	inc
C05A9.10	6.96468	5.42852	1.40665	3.8592	0.00011376	0.000299811	WBGene00202226	C05A9.10	inc
C05A9.4	5.39742	3.01899	1.18294	2.5521	0.0107075	0.0210659	WBGene00197473	C05A9.4	inc
C05B10.11	4.24319	3.73708	1.40963	2.6511	0.00802293	0.0161669	WBGene00171031	21ur-8870	inc
C05B10.14	6.14173	2.55927	1.04849	2.44091	0.0146502	0.028015	WBGene00196138	C05B10.14	inc
C05B10.16	8.6757	1.9821	0.786392	2.5205	0.0117187	0.0229011	WBGene00199353	C05B10.16	inc
C05B10.19	3.75952	5.53438	1.63856	3.37759	0.00073125	0.00174113	WBGene00201550	C05B10.19	inc
C05B10.20	8.70121	2.70581	0.892278	3.03247	0.00242562	0.00534466	WBGene00202097	C05B10.20	inc
C05B10.21	1.83179	4.50301	1.94836	2.31117	0.0208232	0.0386194	WBGene00202332	C05B10.21	inc
C05B10.6	4.24319	3.73708	1.40963	2.6511	0.00802293	0.0161669	WBGene00166397	21ur-14312	inc
C05B5.7	355.371	1.32476	0.122101	10.8497	2.00056e-27	1.85214e-26	WBGene00004344	rgs-1	inc
C05B5.8	1194.84	1.86669	0.0790177	23.6237	2.20253e-123	1.15211e-121	WBGene00007324	glam-1	inc
C05C8.10	13.7282	1.60341	0.716514	2.23779	0.0252346	0.0460912	WBGene00197520	C05C8.10	inc
C05D10.7	3.96125	4.58842	1.5907	2.88452	0.00392005	0.00835168	WBGene00174332	21ur-15542	inc
C05D11.4	843.215	1.42804	0.0971997	14.6918	7.27071e-49	1.21298e-47	WBGene00002881	let-756	inc
C05D12.11	10.1746	4.01857	0.985336	4.07838	4.53514e-05	0.000125572	WBGene00202088	C05D12.11	inc
C05D2.11	647.367	1.00542	0.0891442	11.2786	1.67444e-29	1.63905e-28	WBGene00022910	C05D2.11	inc
C05D2.13	2.24083	4.78922	1.81086	2.64473	0.0081757	0.0164365	WBGene00196287	C05D2.13	inc
C05D2.15	89.9384	3.87661	0.318586	12.1682	4.59368e-34	5.15363e-33	WBGene00197666	C05D2.15	inc
C05D2.17	68.4523	3.58086	0.343158	10.435	1.71566e-25	1.48694e-24	WBGene00200205	C05D2.17	inc
C05D9.11	5.22646	6.01097	1.47542	4.07409	4.61954e-05	0.000127669	WBGene00199484	C05D9.11	inc
C05E11.9	8.38141	3.38348	0.940336	3.59816	0.000320473	0.000800004	WBGene00195372	C05E11.9	inc
C06A1.8	154.711	3.49478	0.233651	14.9573	1.39655e-50	2.43167e-49	WBGene00045148	C06A1.8	inc
C06A1.9	11.0927	4.59834	1.05278	4.36779	1.2551e-05	3.69004e-05	WBGene00045152	C06A1.9	inc
C06A12.16	4.07811	3.03744	1.32934	2.28493	0.0223171	0.0411802	WBGene00174744	21ur-13216	inc
C06A12.18	2.54567	4.97924	1.77729	2.80159	0.00508507	0.0106406	WBGene00200385	C06A12.18	inc
C06A12.8	2.06524	4.67062	2.0445	2.28448	0.0223435	0.0412197	WBGene00007359	C06A12.8	inc
C06A5.2	504.536	1.20984	0.107247	11.2808	1.63181e-29	1.5992e-28	WBGene00015500	C06A5.2	inc
C06A6.12	2.82548	5.12135	1.6928	3.02537	0.00248331	0.00546458	WBGene00199573	C06A6.12	inc
C06A8.15	7.65964	6.56703	1.43817	4.56623	4.96571e-06	1.52326e-05	WBGene00201117	C06A8.15	inc
C06B3.6	2904.74	5.02302	0.153283	32.7696	1.59436e-235	1.81136e-233	WBGene00007365	C06B3.6	inc
C06C3.4	426.503	1.31472	0.113833	11.5496	7.4204e-31	7.54909e-30	WBGene00007375	C06C3.4	inc
C06E1.13	8.76059	4.84066	1.23608	3.91615	8.99724e-05	0.000240373	WBGene00196981	C06E1.13	inc
C06E1.8	121.512	2.07102	0.21648	9.56681	1.10255e-21	8.3786e-21	WBGene00015523	ztf-30	inc
C06E4.18	2.57308	3.94065	1.7545	2.24602	0.0247025	0.0452096	WBGene00199812	C06E4.18	inc
C06E4.19	5.05557	3.41759	1.25756	2.71764	0.00657493	0.0134542	WBGene00201402	C06E4.19	inc
C06E4.6	6.24106	3.26023	1.07991	3.01897	0.00253634	0.00557591	WBGene00015535	C06E4.6	inc
C06E7.28	6.57412	5.34393	1.43097	3.73449	0.000188095	0.000483833	WBGene00048998	21ur-2895	inc
C06E7.37	2.56939	4.99059	1.75364	2.84585	0.0044293	0.0093604	WBGene00049954	21ur-321	inc
C06E7.40	4.2294	3.76981	1.57807	2.38887	0.0169004	0.0319313	WBGene00050070	21ur-2191	inc
C06E7.48	19.9005	1.29338	0.521595	2.47966	0.0131507	0.025425	WBGene00165681	21ur-8914	inc
C06E7.59	15.7096	1.73087	0.634046	2.72988	0.00633578	0.0130104	WBGene00168154	21ur-5745	inc
C06E7.68	22.9089	1.43033	0.512409	2.79139	0.00524827	0.010951	WBGene00170177	21ur-11900	inc
C06E7.76	3.11702	5.26964	1.67818	3.14009	0.00168898	0.0038146	WBGene00171893	21ur-6921	inc
C06E7.86	3.11702	5.26964	1.67818	3.14009	0.00168898	0.0038146	WBGene00174930	21ur-11944	inc
C06E8.6	14.8501	7.51898	1.29614	5.80103	6.59074e-09	2.58442e-08	WBGene00195582	C06E8.6	inc
C06G3.13	16.1281	2.00829	0.607043	3.30831	0.000938608	0.00219879	WBGene00167685	21ur-9174	inc
C06G3.15	29.0004	8.48413	1.23864	6.84954	7.40863e-12	3.57036e-11	WBGene00172417	21ur-11604	inc
C06G3.17	10.06	5.97305	1.35177	4.41869	9.9302e-06	2.94505e-05	WBGene00174884	21ur-10311	inc
C06G3.18	1.87203	4.52935	1.96633	2.30345	0.0212535	0.039339	WBGene00174954	21ur-12719	inc
C06G3.6	1252.59	1.06536	0.0735537	14.4841	1.52734e-47	2.48693e-46	WBGene00015552	gldi-4	inc
C06G8.1	5097.85	1.09902	0.0444524	24.7236	5.96198e-135	3.49751e-133	WBGene00007384	swt-3	inc
C07A4.8	1.84005	4.50845	1.95452	2.30668	0.0210727	0.0390388	WBGene00198851	C07A4.8	inc
C07A9.12	180.22	1.02706	0.170542	6.02233	1.71922e-09	7.07989e-09	WBGene00043994	C07A9.12	inc
C07A9.2	1801.95	1.5928	0.0631015	25.2418	1.39324e-140	8.53209e-139	WBGene00007400	bud-31	inc
C07A9.7	2459.48	1.30212	0.0584581	22.2743	6.55317e-110	3.00799e-108	WBGene00007403	set-3	inc
C07E3.1	7261.65	1.84499	0.0399718	46.1572	0	0	WBGene00007412	stip-1	inc
C07E3.15	7.36312	3.18197	0.996744	3.19237	0.00141112	0.0032233	WBGene00200273	C07E3.15	inc
C07E3.17	54.6729	1.2448	0.342286	3.63672	0.000276133	0.000696239	WBGene00219806	C07E3.17	inc
C07G1.11	5.47428	6.07502	1.46761	4.1394	3.48223e-05	9.75256e-05	WBGene00198764	C07G1.11	inc
C07G1.9	4.98324	4.9397	1.47731	3.34371	0.000826658	0.00195385	WBGene00171405	21ur-13368	inc
C07H6.10	43.4363	1.28504	0.369759	3.47534	0.000510201	0.00124009	WBGene00044945	C07H6.10	inc
C07H6.13	3.79987	3.60342	1.46474	2.46011	0.0138893	0.0267024	WBGene00197539	C07H6.13	inc
C07H6.19	25.3337	3.20025	0.540169	5.92452	3.13209e-09	1.26209e-08	WBGene00219807	C07H6.19	inc
C08B11.13	2.56112	4.98648	1.77573	2.80813	0.00498298	0.0104382	WBGene00201642	C08B11.13	inc
C08C3.1	226.586	1.27459	0.159882	7.97211	1.5599e-15	9.13171e-15	WBGene00001174	egl-5	inc
C08C3.5	2.02499	4.64646	1.90949	2.43336	0.0149594	0.0285455	WBGene00166824	21ur-14402	inc
C08E3.10	13.5602	1.77666	0.666341	2.66629	0.00766936	0.0155192	WBGene00015602	fbxa-158	inc
C08E3.4	6.42881	6.30652	1.43357	4.39918	1.08663e-05	3.21167e-05	WBGene00015596	fbxa-161	inc
C08E3.5	15.3982	2.82326	0.659378	4.2817	1.85475e-05	5.35337e-05	WBGene00015597	fbxa-162	inc
C08E3.6	3072.16	11.7675	0.591314	19.9005	4.02864e-88	1.35048e-86	WBGene00015598	fbxa-163	inc
C08E8.10	58.3368	1.21945	0.32557	3.74558	0.000179976	0.000464137	WBGene00077692	C08E8.10	inc
C08E8.3	7.3816	4.59615	1.25144	3.67267	0.000240027	0.000609917	WBGene00007439	C08E8.3	inc
C08E8.4	440.807	3.28743	0.140112	23.4629	9.75528e-122	5.03983e-120	WBGene00007440	C08E8.4	inc
C08F11.13	1356.39	2.60679	0.0818913	31.8324	2.30806e-222	2.41461e-220	WBGene00007460	C08F11.13	inc
C08F11.17	2.39271	4.88717	1.78146	2.74335	0.00608151	0.0125272	WBGene00045069	C08F11.17	inc
C08F11.22	133.585	6.1101	0.43908	13.9157	5.0875e-44	7.6535e-43	WBGene00046275	21ur-1241	inc
C08F11.23	3.75736	5.53328	1.57753	3.50757	0.000452218	0.0011086	WBGene00046304	21ur-5112	inc
C08F11.41	3.81306	5.55122	1.59959	3.47039	0.000519698	0.00126207	WBGene00048318	21ur-2289	inc
C08F11.56	2.40816	4.89479	1.78805	2.7375	0.00619074	0.0127324	WBGene00165219	21ur-8129	inc
C08F11.64	9.23756	5.85005	1.35341	4.32244	1.54315e-05	4.48754e-05	WBGene00167137	21ur-10104	inc
C08F11.66	2.40816	4.89479	1.78805	2.7375	0.00619074	0.0127324	WBGene00167167	21ur-15123	inc
C08F11.73	27.901	4.50052	0.648048	6.94474	3.79157e-12	1.85754e-11	WBGene00167673	21ur-6806	inc
C08F11.83	3.98974	5.61726	1.57295	3.57115	0.000355418	0.00088154	WBGene00168842	21ur-13133	inc
C08F11.85	2.53482	3.92649	1.72564	2.27539	0.0228827	0.0421092	WBGene00168908	21ur-7756	inc
C08F11.93	12.3306	4.31426	0.917793	4.70069	2.59289e-06	8.17764e-06	WBGene00170361	21ur-7527	inc
C08F11.95	44.5476	5.20303	0.604851	8.60218	7.82188e-18	5.07341e-17	WBGene00170744	21ur-12100	inc
C08F8.13	8.98491	4.27989	1.06972	4.00095	6.30884e-05	0.00017158	WBGene00200538	C08F8.13	inc
C08F8.5	5.93126	3.19482	1.09706	2.91217	0.00358931	0.00769669	WBGene00007447	fbxb-9	inc
C08G5.6	22.3317	1.16053	0.467892	2.48033	0.0131262	0.0253939	WBGene00015618	C08G5.6	inc
C08G5.7	159.088	1.08501	0.182526	5.94442	2.77443e-09	1.12265e-08	WBGene00044418	C08G5.7	inc
C08G5.8	5.71822	4.21	1.31032	3.21296	0.00131374	0.00301678	WBGene00173635	21ur-13316	inc
C08G5.9	5.11858	4.98182	1.4911	3.34104	0.000834649	0.00197144	WBGene00201381	C08G5.9	inc
C09B7.12	4.69313	3.25679	1.31224	2.48186	0.0130698	0.0252974	WBGene00202106	C09B7.12	inc
C09B8.4	432.288	1.20192	0.123301	9.74789	1.88345e-22	1.46408e-21	WBGene00015623	C09B8.4	inc
C09B8.9	10.7254	4.55187	1.03337	4.4049	1.05833e-05	3.13245e-05	WBGene00172287	21ur-12247	inc
C09B9.18	2.77804	5.10113	1.70191	2.99731	0.00272378	0.00595564	WBGene00048772	21ur-4266	inc
C09B9.19	16.0525	5.14399	0.972978	5.28686	1.24436e-07	4.43673e-07	WBGene00048927	21ur-1192	inc
C09B9.62	35.4204	3.40054	0.47622	7.14069	9.28654e-13	4.70283e-12	WBGene00170669	21ur-9012	inc
C09B9.7	1943.2	1.3293	0.0610094	21.7884	2.99081e-105	1.29026e-103	WBGene00015630	C09B9.7	inc
C09B9.81	1.84616	4.51209	1.95321	2.31009	0.0208831	0.038719	WBGene00199503	C09B9.81	inc
C09C7.1	4722.04	6.21864	0.0805605	77.1922	0	0	WBGene00006981	zig-4	inc
C09D8.9	5.1601	5.98701	1.50055	3.98989	6.61047e-05	0.000179414	WBGene00198088	C09D8.9	inc
C09E9.1	364.998	1.01312	0.121207	8.3586	6.34667e-17	3.9571e-16	WBGene00007476	C09E9.1	inc
C09G12.19	53.3006	1.23064	0.319822	3.8479	0.000119136	0.00031349	WBGene00201640	C09G12.19	inc
C09G4.6	2.40206	4.89202	1.7887	2.73496	0.00623883	0.0128271	WBGene00165589	21ur-11746	inc
C09H10.11	9.19029	2.08327	0.854457	2.43813	0.0147637	0.0282105	WBGene00195891	C09H10.11	inc
C09H10.20	3.35292	4.34374	1.61665	2.68687	0.00721249	0.0146704	WBGene00219809	C09H10.20	inc
C09H5.2	3551.14	1.33085	0.053953	24.6669	2.4242e-134	1.4057e-132	WBGene00015660	catp-3	inc
C10A4.11	4.2112	5.7034	1.62999	3.49904	0.00046693	0.00114221	WBGene00201152	C10A4.11	inc
C10C5.11	12.0443	5.31885	1.17659	4.52058	6.16704e-06	1.87143e-05	WBGene00201200	C10C5.11	inc
C10C6.2	89.0581	1.30711	0.257178	5.0825	3.72493e-07	1.2761e-06	WBGene00007006	npr-3	inc
C10C6.8	99.7597	3.78285	0.291192	12.9909	1.37763e-38	1.7793e-37	WBGene00045154	C10C6.8	inc
C10F3.10	4.6242	5.83646	1.5258	3.82517	0.000130683	0.00034236	WBGene00195714	C10F3.10	inc
C10F3.15	12.5558	5.38782	1.17976	4.56687	4.95056e-06	1.51899e-05	WBGene00201301	C10F3.15	inc
C10F3.18	22.0429	3.17317	0.599227	5.29543	1.18734e-07	4.24307e-07	WBGene00219649	linc-55	inc
C10F3.8	15.9536	4.37278	0.821842	5.32071	1.03362e-07	3.70958e-07	WBGene00170602	21ur-12141	inc
C10G11.12	9.53254	3.57842	0.910003	3.93232	8.41313e-05	0.000225825	WBGene00195352	C10G11.12	inc
C10G6.13	10.9109	5.17209	1.2049	4.29253	1.76647e-05	5.10973e-05	WBGene00048954	21ur-4010	inc
C10G6.16	5.77409	6.15536	1.45193	4.23945	2.2407e-05	6.39748e-05	WBGene00049172	21ur-4525	inc
C10G6.20	3.49408	5.43375	1.61999	3.35418	0.000796001	0.00188636	WBGene00050647	21ur-878	inc
C10G6.23	11.5116	6.17013	1.31718	4.68436	2.80842e-06	8.83079e-06	WBGene00165654	21ur-8764	inc
C10G6.28	12.8182	6.32348	1.31376	4.81326	1.48486e-06	4.80312e-06	WBGene00167545	21ur-14400	inc
C10G6.29	6.33522	4.35304	1.30241	3.34229	0.000830892	0.0019633	WBGene00167772	21ur-9311	inc
C10G6.30	9.20799	5.83709	1.3946	4.18549	2.8455e-05	8.04105e-05	WBGene00168823	21ur-8307	inc
C10G6.31	3.36837	4.34936	1.61445	2.69402	0.00705959	0.0143804	WBGene00168828	21ur-12326	inc
C10G6.32	10.9109	5.17209	1.2049	4.29253	1.76647e-05	5.10973e-05	WBGene00169527	21ur-15428	inc
C10G6.35	2.00846	4.63654	1.89913	2.4414	0.0146306	0.0279818	WBGene00170071	21ur-10845	inc
C10G6.4	8.01451	4.09126	1.18586	3.45004	0.000560504	0.00135463	WBGene00046313	21ur-3912	inc
C10G6.40	3.36837	4.34936	1.61445	2.69402	0.00705959	0.0143804	WBGene00170841	21ur-14604	inc
C10G6.43	5.77409	6.15536	1.45193	4.23945	2.2407e-05	6.39748e-05	WBGene00171691	21ur-8075	inc
C10G6.44	16.5717	5.79088	1.14208	5.07046	3.96848e-07	1.35676e-06	WBGene00171895	21ur-11311	inc
C10G6.45	4.61917	5.83533	1.53252	3.80767	0.000140284	0.000366455	WBGene00173517	21ur-9055	inc
C10G6.46	3.36837	4.34936	1.61445	2.69402	0.00705959	0.0143804	WBGene00173739	21ur-6819	inc
C10G6.50	1.88533	4.53776	2.05846	2.20445	0.027493	0.0496614	WBGene00174769	21ur-6077	inc
C10G6.52	8.35174	6.68872	1.37253	4.87329	1.09757e-06	3.59576e-06	WBGene00201323	C10G6.52	inc
C10G6.7	6.56149	4.40472	1.31836	3.34107	0.000834568	0.00197143	WBGene00047053	21ur-594	inc
C10G6.9	3.4869	5.43113	1.64291	3.3058	0.00094705	0.00221711	WBGene00047691	21ur-1359	inc
C10H11.11	3.18709	5.29629	1.63897	3.23146	0.00123158	0.00284006	WBGene00195426	C10H11.11	inc
C10H11.3	15161.1	4.40658	0.102628	42.9374	0	0	WBGene00015692	ugt-25	inc
C10H11.4	1219.78	1.3872	0.0731452	18.965	3.31953e-80	1.00297e-78	WBGene00015693	ugt-28	inc
C11D2.20	1.92666	4.56516	2.04866	2.22836	0.0258563	0.0470673	WBGene00046736	21ur-3465	inc
C11D2.27	1.88641	4.53815	1.89587	2.39371	0.0166789	0.0315461	WBGene00047616	21ur-3844	inc
C11D2.42	4.4425	5.77865	1.54588	3.7381	0.000185419	0.00047739	WBGene00165181	21ur-6028	inc
C11D2.44	3.66968	5.50489	1.60406	3.43185	0.00059949	0.00144287	WBGene00165476	21ur-7268	inc
C11D2.98	2.57046	4.99126	1.75233	2.84835	0.00439467	0.00929191	WBGene00195288	C11D2.98	inc
C11E4.11	2.75325	5.08975	1.77508	2.86734	0.00413937	0.00878467	WBGene00199702	C11E4.11	inc
C11H1.11	3.78	5.54044	1.58925	3.48619	0.000489951	0.00119446	WBGene00201227	C11H1.11	inc
C12D12.3	86.8449	1.9869	0.251169	7.91063	2.56091e-15	1.48224e-14	WBGene00015714	C12D12.3	inc
C12D12.9	11.3197	7.12726	1.33181	5.35154	8.721e-08	3.14879e-07	WBGene00198199	C12D12.9	inc
C12D5.4	10.609	1.59075	0.712671	2.2321	0.0256084	0.0466838	WBGene00015707	C12D5.4	inc
C12D8.11	21509.2	2.75167	0.030816	89.2937	0	0	WBGene00004405	rop-1	inc
C12D8.13	31.7469	1.85382	0.438813	4.22462	2.3934e-05	6.8141e-05	WBGene00007540	C12D8.13	inc
C12D8.25	2.26347	4.80105	1.79966	2.66775	0.00763616	0.0154607	WBGene00201770	C12D8.25	inc
C13B4.T1	12.1843	3.96431	0.880523	4.50222	6.72474e-06	2.02963e-05	WBGene00013948	C13B4.t1	inc
C13C4.2	720.738	2.15684	0.09226	23.3778	7.18179e-121	3.67251e-119	WBGene00007547	nhr-154	inc
C13D9.1	110.231	2.65898	0.263291	10.099	5.5791e-24	4.5718e-23	WBGene00005657	srr-6	inc
C13D9.11	26.3003	2.84091	0.506127	5.61303	1.98812e-08	7.54842e-08	WBGene00173173	21ur-14932	inc
C13F10.1	222.374	1.75902	0.1671	10.5268	6.50372e-26	5.74175e-25	WBGene00015741	C13F10.1	inc
C13G3.1	422.741	2.88734	0.13586	21.2524	3.1348e-100	1.26136e-98	WBGene00007553	C13G3.1	inc
C14A11.12	8.9307	1.72974	0.777902	2.2236	0.0261756	0.0475934	WBGene00219650	linc-56	inc
C14A11.14	22.4014	1.21986	0.513345	2.3763	0.0174873	0.0329459	WBGene00219814	C14A11.14	inc
C14A11.8	1.73345	4.41151	1.98996	2.21689	0.0266309	0.0483302	WBGene00003357	mir-264	inc
C14A6.12	1.97301	4.59529	2.07134	2.21851	0.0265198	0.0481565	WBGene00050955	C14A6.12	inc
C14B1.3	3328.32	2.33477	0.0522317	44.7003	0	0	WBGene00007574	C14B1.3	inc
C14B9.15	15.6349	4.68523	0.889961	5.26454	1.40544e-07	4.98978e-07	WBGene00219815	C14B9.15	inc
C14B9.T1	10.6532	3.76399	0.892744	4.2162	2.48449e-05	7.05903e-05	WBGene00022923	C14B9.t1	inc
C14C10.8	209.313	2.71996	0.173499	15.6771	2.16779e-55	4.19006e-54	WBGene00045126	C14C10.8	inc
C14C11.10	156.644	7.24359	0.570094	12.706	5.47972e-37	6.75098e-36	WBGene00197914	C14C11.10	inc
C14C11.9	16.9502	7.70895	1.27571	6.04287	1.51394e-09	6.26124e-09	WBGene00196898	C14C11.9	inc
C14F11.11	219.548	7.07735	0.460651	15.3638	2.86255e-53	5.26157e-52	WBGene00196876	C14F11.11	inc
C14F11.5	2559.91	2.23841	0.0598129	37.4235	1.62309e-306	2.71683e-304	WBGene00002024	hsp-43	inc
C14F5.10	2.04763	4.65983	1.84673	2.52329	0.0116262	0.022754	WBGene00200658	C14F5.10	inc
C14F5.12	51.425	1.04884	0.304189	3.44799	0.000564773	0.00136441	WBGene00219651	linc-130	inc
C14F5.2	6976.28	3.72249	0.0470125	79.1808	0	0	WBGene00006980	zig-3	inc
C14F5.6	10.8169	1.97443	0.697004	2.83273	0.00461519	0.00972377	WBGene00172412	21ur-13424	inc
C14F5.9	3.1917	4.26719	1.64951	2.58695	0.0096831	0.0191934	WBGene00198523	C14F5.9	inc
C15A7.6	3.14531	4.24519	1.62195	2.61735	0.0088616	0.0176978	WBGene00197820	C15A7.6	inc
C15C7.10	7.83456	3.30177	1.01833	3.24234	0.00118551	0.00274062	WBGene00196779	C15C7.10	inc
C15C7.13	2.12705	4.7073	1.99396	2.36077	0.0182369	0.0342375	WBGene00201500	C15C7.13	inc
C15C8.2	317.442	2.14075	0.140542	15.2321	2.16449e-52	3.90137e-51	WBGene00000521	cky-1	inc
C15C8.4	2360.72	1.5783	0.0557875	28.2912	4.4309e-176	3.61204e-174	WBGene00007606	C15C8.4	inc
C15C8.7	826.842	1.34932	0.0946801	14.2513	4.39766e-46	6.97074e-45	WBGene00007609	C15C8.7	inc
C15F1.10	11.6512	2.35792	0.753137	3.1308	0.00174331	0.00392635	WBGene00077724	mir-1831	inc
C15F1.9	19.1472	2.55381	0.559685	4.56294	5.04434e-06	1.54549e-05	WBGene00006344	sup-39	inc
C15H11.12	7.70793	6.56978	1.38881	4.73051	2.23962e-06	7.11531e-06	WBGene00044971	C15H11.12	inc
C15H11.13	161.066	1.03505	0.189013	5.47608	4.34843e-08	1.60465e-07	WBGene00077576	C15H11.13	inc
C15H11.16	12.1836	4.31303	0.929666	4.63934	3.49531e-06	1.08708e-05	WBGene00206494	C15H11.16	inc
C15H11.3	9328.95	1.75956	0.0338826	51.931	0	0	WBGene00003834	nxf-1	inc
C16A3.11	399.151	2.4585	0.143536	17.1281	9.16441e-66	2.17692e-64	WBGene00023469	C16A3.11	inc
C16A3.15	10.1692	5.98486	1.34127	4.46208	8.11679e-06	2.42991e-05	WBGene00200702	C16A3.15	inc
C16B8.13	5.35678	4.09792	1.33099	3.07885	0.00207802	0.00462133	WBGene00202132	C16B8.13	inc
C16C10.6	2916.83	1.02992	0.0504173	20.4279	9.45277e-93	3.39057e-91	WBGene00007627	ccdc-55	inc
C16D2.1	4718.88	1.80234	0.0467195	38.5779	0	0	WBGene00007633	C16D2.1	inc
C16D6.4	7.92327	2.13454	0.850217	2.51058	0.0120532	0.0234963	WBGene00219561	linc-142	inc
C16D9.6	122.339	2.36645	0.221904	10.6643	1.49531e-26	1.34423e-25	WBGene00015861	C16D9.6	inc
C16E9.12	8.07413	4.73334	1.25104	3.78354	0.000154612	0.000401573	WBGene00196281	C16E9.12	inc
C16E9.15	2.40924	4.89558	1.76583	2.77239	0.00556456	0.0115524	WBGene00197642	C16E9.15	inc
C16E9.16	4.14161	5.67319	1.55191	3.65562	0.000256559	0.000649494	WBGene00198020	C16E9.16	inc
C16E9.17	9.62045	3.59574	0.912501	3.94053	8.1301e-05	0.000218485	WBGene00198272	C16E9.17	inc
C16E9.18	6.64004	3.3526	1.13434	2.95554	0.00312119	0.00676277	WBGene00198371	C16E9.18	inc
C16E9.21	9.10479	6.8129	1.35779	5.01765	5.23062e-07	1.76781e-06	WBGene00200400	C16E9.21	inc
C16E9.26	2.21604	4.77574	1.81412	2.63254	0.00847491	0.0169918	WBGene00201489	C16E9.26	inc
C16E9.29	7.24102	6.48254	1.41092	4.59456	4.33666e-06	1.33683e-05	WBGene00202429	C16E9.29	inc
C16E9.9	15.4476	4.04313	0.773066	5.22999	1.69515e-07	5.97778e-07	WBGene00195857	C16E9.9	inc
C17B7.12	15.8631	1.36445	0.582463	2.34255	0.0191526	0.0357853	WBGene00015886	C17B7.12	inc
C17B7.2	24.2511	2.56198	0.551333	4.64689	3.36975e-06	1.04946e-05	WBGene00015876	C17B7.2	inc
C17C3.10	21.7485	8.06508	1.26521	6.37449	1.83573e-10	8.05935e-10	WBGene00001966	hlh-27	inc
C17C3.12	2707.43	1.25621	0.0585857	21.4423	5.38719e-102	2.21016e-100	WBGene00015894	acdh-2	inc
C17C3.23	5.64988	6.12117	1.47509	4.1497	3.32917e-05	9.34894e-05	WBGene00200812	C17C3.23	inc
C17C3.24	19.7273	6.95289	1.26542	5.49454	3.91732e-08	1.45047e-07	WBGene00219272	C17C3.24	inc
C17C3.4	21.7764	1.28935	0.485398	2.65628	0.00790087	0.015942	WBGene00002094	ins-11	inc
C17C3.7	6.01822	5.21259	1.43723	3.62683	0.000286917	0.000721112	WBGene00001964	hlh-25	inc
C17C3.8	3.78455	3.56427	1.44874	2.46025	0.0138839	0.026696	WBGene00001965	hlh-26	inc
C17D12.T1	2.26455	4.80188	1.81624	2.64386	0.00819678	0.0164749	WBGene00014026	C17D12.t1	inc
C17E4.5	7901.09	1.28465	0.0350149	36.6887	1.10757e-294	1.79412e-292	WBGene00003904	pabp-2	inc
C17E7.6	25.1849	1.28476	0.457225	2.80991	0.00495552	0.0103885	WBGene00015901	nhr-158	inc
C17F4.6	120.837	1.23654	0.20189	6.12482	9.07873e-10	3.81249e-09	WBGene00001544	gcy-19	inc
C17G10.7	378.56	1.5285	0.134634	11.353	7.16857e-30	7.09734e-29	WBGene00015919	C17G10.7	inc
C17H11.7	3.00431	5.21104	1.71122	3.04521	0.00232515	0.00513637	WBGene00199130	C17H11.7	inc
C17H11.8	9.83341	6.92428	1.37568	5.03334	4.82009e-07	1.63478e-06	WBGene00199579	C17H11.8	inc
C17H12.16	15.9241	4.10044	0.78565	5.21916	1.79732e-07	6.32654e-07	WBGene00166640	21ur-11132	inc
C17H12.20	1417.68	1.1775	0.0721642	16.317	7.47359e-60	1.58085e-58	WBGene00167648	21ur-13425	inc
C17H12.35	4.8656	3.35882	1.28936	2.60502	0.00918694	0.0182923	WBGene00200214	C17H12.35	inc
C17H12.8	3916.02	1.31373	0.0532508	24.6707	2.20735e-134	1.28292e-132	WBGene00015933	C17H12.8	inc
C18A3.24	59.5884	8.55781	1.20962	7.07478	1.49686e-12	7.49264e-12	WBGene00219823	C18A3.24	inc
C18A3.9	42.018	2.6153	0.406936	6.42679	1.30326e-10	5.78437e-10	WBGene00015945	lelo-4	inc
C18B12.10	3.86396	5.57876	1.59001	3.50863	0.000450417	0.00110482	WBGene00195785	C18B12.10	inc
C18B12.5	170.898	3.18457	0.212345	14.9972	7.66202e-51	1.34342e-49	WBGene00007667	fbxa-97	inc
C18B12.9	8.34001	6.6815	1.3797	4.84271	1.28082e-06	4.16672e-06	WBGene00195761	C18B12.9	inc
C18B2.4	2706	1.21008	0.0499109	24.2448	7.50567e-130	4.1693e-128	WBGene00015955	C18B2.4	inc
C18C4.11	15.0764	7.54013	1.30285	5.78739	7.14873e-09	2.79972e-08	WBGene00195318	C18C4.11	inc
C18C4.12	43.7653	6.20247	0.793988	7.81179	5.63815e-15	3.20858e-14	WBGene00196191	C18C4.12	inc
C18C4.17	4.51043	3.2113	1.25916	2.55035	0.0107614	0.0211636	WBGene00219824	C18C4.17	inc
C18C4.4	4.58856	4.81817	1.51139	3.18791	0.00143306	0.00327103	WBGene00023239	C18C4.4	inc
C18D1.20	4.24864	3.08941	1.34036	2.30491	0.0211714	0.0392043	WBGene00201930	C18D1.20	inc
C18D11.11	70.1875	3.79705	0.357856	10.6106	2.66171e-26	2.37492e-25	WBGene00077725	mir-1832.1	inc
C18E9.1	380.297	1.04669	0.117189	8.93163	4.19788e-19	2.87979e-18	WBGene00000286	cal-2	inc
C18E9.12	11.0954	7.09521	1.32691	5.34716	8.93452e-08	3.22264e-07	WBGene00196803	C18E9.12	inc
C18E9.13	16.0206	6.64943	1.288	5.16259	2.4355e-07	8.48018e-07	WBGene00197350	C18E9.13	inc
C18E9.14	23.2198	7.19265	1.25056	5.75155	8.84286e-09	3.44334e-08	WBGene00199203	C18E9.14	inc
C18F3.10	2.10333	4.69239	1.8833	2.49158	0.0127177	0.0246537	WBGene00200716	C18F3.10	inc
C18F3.8	1.87096	4.52841	1.89884	2.38483	0.017087	0.0322591	WBGene00197695	C18F3.8	inc
C18H2.8	21.8523	1.81368	0.516977	3.50825	0.000451064	0.0011061	WBGene00305979	C18H2.8	inc
C18H7.15	5.07127	2.91802	1.20507	2.42145	0.0154589	0.0294248	WBGene00199836	C18H7.15	inc
C18H9.9	15.8715	7.6134	1.28459	5.92671	3.09062e-09	1.24598e-08	WBGene00197105	C18H9.9	inc
C23G10.6	2223.06	1.80476	0.0582474	30.9844	8.73723e-211	8.84574e-209	WBGene00016013	ugt-66	inc
C23H3.11	35.1985	4.37686	0.555125	7.88446	3.15897e-15	1.82041e-14	WBGene00199372	C23H3.11	inc
C23H5.15	15.4883	2.09434	0.598216	3.50098	0.000463559	0.00113485	WBGene00219423	C23H5.15	inc
C24A11.10	1.83179	4.50301	1.94836	2.31117	0.0208232	0.0386194	WBGene00173516	21ur-14736	inc
C24A11.12	10.0036	6.94937	1.34933	5.15024	2.60153e-07	9.03698e-07	WBGene00198102	C24A11.12	inc
C24A3.10	12.9689	1.68981	0.640953	2.6364	0.00837908	0.0168225	WBGene00195542	C24A3.10	inc
C24B5.9	3.56416	5.45744	1.59841	3.4143	0.000639462	0.00153246	WBGene00201583	C24B5.9	inc
C24B9.4	8.67103	1.85013	0.825057	2.24243	0.0249339	0.0455965	WBGene00016049	srt-28	inc
C24B9.9	703.054	5.86122	0.18161	32.2736	1.64063e-228	1.78325e-226	WBGene00016052	dod-3	inc
C24D10.19	5.75037	6.15044	1.4551	4.22681	2.37025e-05	6.75202e-05	WBGene00049891	21ur-4194	inc
C24D10.29	5.75037	6.15044	1.4551	4.22681	2.37025e-05	6.75202e-05	WBGene00168766	21ur-14622	inc
C24D10.30	8.88068	6.778	1.36494	4.96579	6.84229e-07	2.28756e-06	WBGene00169554	21ur-6661	inc
C24D10.35	8.48098	6.71242	1.37689	4.87505	1.0878e-06	3.56467e-06	WBGene00170397	21ur-15259	inc
C24D10.47	10.8702	3.27683	0.847229	3.8677	0.000109867	0.000290038	WBGene00198105	C24D10.47	inc
C24F3.7	11.081	1.65643	0.728487	2.2738	0.0229779	0.0422628	WBGene00202030	C24F3.7	inc
C24G7.6	21.4697	3.76961	0.623238	6.04844	1.46259e-09	6.05687e-09	WBGene00219830	C24G7.6	inc
C25A1.19	17.6254	2.31535	0.575405	4.02386	5.72524e-05	0.000156436	WBGene00236800	linc-171	inc
C25A11.8	7.04608	2.54597	0.961005	2.64928	0.00806641	0.0162467	WBGene00198694	C25A11.8	inc
C25D7.18	4.59001	3.22076	1.28967	2.49735	0.0125126	0.0242918	WBGene00198426	C25D7.18	inc
C25F6.13	5.94707	5.19815	1.43251	3.6287	0.000284852	0.000716424	WBGene00197452	C25F6.13	inc
C25F6.17	4.57677	5.82389	1.54234	3.77602	0.000159354	0.000413333	WBGene00198304	C25F6.17	inc
C25F6.19	2.20777	4.7711	1.83408	2.60135	0.00928567	0.0184684	WBGene00199786	C25F6.19	inc
C25F6.22	4.30144	3.16426	1.31515	2.406	0.0161284	0.0306109	WBGene00200299	C25F6.22	inc
C25F9.11	1260.08	8.15493	0.272436	29.9333	7.25183e-197	6.76874e-195	WBGene00045411	C25F9.11	inc
C25F9.12	417.155	5.53553	0.216819	25.5306	9.00965e-144	5.80037e-142	WBGene00045412	C25F9.12	inc
C25F9.16	80.02	8.9841	1.20328	7.46636	8.24419e-14	4.41543e-13	WBGene00194803	C25F9.16	inc
C25F9.7	33.7869	5.49471	0.736238	7.46322	8.44303e-14	4.51903e-13	WBGene00005833	srw-86	inc
C25H3.18	19.7489	2.69745	0.556955	4.8432	1.27762e-06	4.15687e-06	WBGene00194836	C25H3.18	inc
C26B2.15	29.831	5.0379	0.699028	7.207	5.71962e-13	2.93078e-12	WBGene00271646	C26B2.15	inc
C26C6.14	4.03332	3.69337	1.47667	2.50114	0.0123794	0.0240667	WBGene00219835	C26C6.14	inc
C26D10.5	2768.72	2.09555	0.058748	35.6702	1.14446e-278	1.71042e-276	WBGene00001159	eff-1	inc
C26E1.7	2.08572	4.68242	2.002	2.33887	0.0193423	0.0361236	WBGene00198461	C26E1.7	inc
C26E6.1	80.6065	1.1736	0.249127	4.71084	2.46695e-06	7.80036e-06	WBGene00016137	C26E6.1	inc
C26E6.4	10810.8	1.0063	0.0328231	30.6584	2.04076e-206	2.04141e-204	WBGene00016140	rpb-2	inc
C26E6.9	8104.77	1.30656	0.0408208	32.0072	8.65641e-225	9.17068e-223	WBGene00004782	set-2	inc
C26F1.13	39.4812	1.68713	0.366001	4.60962	4.03414e-06	1.2491e-05	WBGene00196181	C26F1.13	inc
C26F1.6	41.5475	1.08233	0.406107	2.66514	0.00769556	0.0155682	WBGene00016149	frpr-3	inc
C26G2.4	2.55958	3.93403	1.70756	2.30389	0.0212286	0.0392957	WBGene00197451	C26G2.4	inc
C26G2.9	7.94988	6.61847	1.38436	4.78088	1.74532e-06	5.60089e-06	WBGene00200735	C26G2.9	inc
C26H9A.3	52.1503	2.2402	0.330811	6.77185	1.27149e-11	6.01668e-11	WBGene00219454	C26H9A.3	inc
C27A12.13	14.2395	4.54164	0.889967	5.10316	3.3403e-07	1.14983e-06	WBGene00219261	mir-4926	inc
C27A2.9	18.546	6.86646	1.2676	5.41691	6.06367e-08	2.21417e-07	WBGene00170710	21ur-11529	inc
C27A7.8	14.2945	1.68164	0.61138	2.75057	0.00594911	0.0122757	WBGene00007758	C27A7.8	inc
C27C12.2	1049.18	1.70918	0.0940903	18.1654	9.70706e-74	2.64918e-72	WBGene00007772	egrh-1	inc
C27C7.13	11.1946	3.82196	0.885893	4.31425	1.60146e-05	4.65225e-05	WBGene00202040	C27C7.13	inc
C27C7.2	19.7795	1.29791	0.516679	2.51202	0.0120041	0.023412	WBGene00007767	C27C7.2	inc
C27H2.11	3.81198	5.55065	1.5893	3.49251	0.000478512	0.00116895	WBGene00046210	21ur-5266	inc
C27H2.41	3.15162	4.2479	1.6247	2.61458	0.00893367	0.0178318	WBGene00049326	21ur-1588	inc
C27H2.42	3.17164	5.29054	1.63978	3.22638	0.00125367	0.00288755	WBGene00049406	21ur-4406	inc
C27H2.45	7.79608	2.28851	0.849443	2.69413	0.0070572	0.014379	WBGene00049603	21ur-2460	inc
C27H2.69	12.8358	1.73345	0.665382	2.60519	0.00918228	0.018285	WBGene00167469	21ur-5985	inc
C27H2.70	3.36749	5.36649	1.79323	2.99264	0.00276579	0.00604066	WBGene00167509	21ur-8975	inc
C27H2.77	3.17164	5.29054	1.63978	3.22638	0.00125367	0.00288755	WBGene00168670	21ur-11252	inc
C27H6.5	7.50035	6.5311	1.39857	4.66985	3.0142e-06	9.44002e-06	WBGene00044974	C27H6.5	inc
C28A5.11	2.0311	4.64995	1.87132	2.48485	0.0129604	0.0250948	WBGene00199943	C28A5.11	inc
C28A5.T2	9.2393	3.88397	0.996685	3.89689	9.74369e-05	0.000258911	WBGene00014268	C28A5.t2	inc
C28A5.T3	7.02171	6.43305	1.42494	4.51462	6.34311e-06	1.92253e-05	WBGene00014269	C28A5.t3	inc
C28D4.16	11.0835	3.07127	0.789408	3.89059	0.0001	0.00026544	WBGene00219221	mir-5551	inc
C28D4.17	82.8216	5.17896	0.83431	6.20747	5.3843e-10	2.29484e-09	WBGene00219837	C28D4.17	inc
C28H8.1	714.485	1.16053	0.0883613	13.1339	2.10598e-39	2.78007e-38	WBGene00016192	bcl-7	inc
C29A12.10	2.62143	3.96819	1.71856	2.30902	0.0209422	0.03882	WBGene00197081	C29A12.10	inc
C29A12.12	2.0311	4.64995	1.87132	2.48485	0.0129604	0.0250948	WBGene00197836	C29A12.12	inc
C29A12.17	15.1628	4.28916	0.851552	5.03688	4.73192e-07	1.60618e-06	WBGene00200123	C29A12.17	inc
C29E4.16	102.6	4.87683	0.372647	13.087	3.90798e-39	5.1105e-38	WBGene00168375	21ur-11860	inc
C29E6.10	21.1267	5.12396	0.849242	6.03357	1.60376e-09	6.61638e-09	WBGene00196164	C29E6.10	inc
C29E6.13	2.41643	4.899	1.76832	2.77043	0.00559815	0.0116126	WBGene00198313	C29E6.13	inc
C29E6.5	1219.63	2.39457	0.0730642	32.7734	1.40732e-235	1.60614e-233	WBGene00003633	nhr-43	inc
C29F5.5	16.8059	1.24864	0.567122	2.20172	0.0276852	0.0499762	WBGene00016213	C29F5.5	inc
C29F9.15	2.02283	4.64479	1.90982	2.43206	0.0150132	0.0286284	WBGene00219840	C29F9.15	inc
C29F9.5	8.04723	2.7629	0.951988	2.90224	0.00370504	0.00792252	WBGene00016220	C29F9.5	inc
C30A5.12	7.70814	4.64776	1.26887	3.66292	0.000249352	0.000632014	WBGene00196905	C30A5.12	inc
C30A5.16	8.9493	2.34546	0.795259	2.9493	0.00318491	0.00689071	WBGene00206533	C30A5.16	inc
C30B5.13	4.50647	5.79604	1.56739	3.69788	0.000217406	0.000555077	WBGene00198853	C30B5.13	inc
C30B5.14	3.66236	3.54231	1.47394	2.4033	0.0162478	0.030805	WBGene00200010	C30B5.14	inc
C30B5.4	2455.14	1.48691	0.0515078	28.8677	3.04087e-183	2.66028e-181	WBGene00016245	rbmx-2	inc
C30C11.14	5.97798	3.19656	1.06956	2.98866	0.00280206	0.00611243	WBGene00219841	C30C11.14	inc
C30C11.15	4.29324	4.71214	1.53756	3.06468	0.00217901	0.00483053	WBGene00219842	C30C11.15	inc
C30D11.6	6.34681	5.29503	1.41981	3.72939	0.000191946	0.000493385	WBGene00219843	C30D11.6	inc
C30E1.9	55209.8	3.9226	0.0333337	117.677	0	0	WBGene00022951	C30E1.9	inc
C30F12.6	1203.79	1.90358	0.0810491	23.4868	5.5639e-122	2.88038e-120	WBGene00016265	trhr-1	inc
C30F8.6	5.98974	3.65766	1.14959	3.1817	0.00146414	0.00333681	WBGene00196879	C30F8.6	inc
C30G12.10	40.8802	2.65674	0.397384	6.68559	2.30003e-11	1.07062e-10	WBGene00284859	C30G12.10	inc
C30G12.11	11.2397	1.8183	0.686709	2.64785	0.00810054	0.0163072	WBGene00284861	C30G12.11	inc
C30H6.12	19.4881	1.90492	0.582721	3.26901	0.00107923	0.00250807	WBGene00044238	C30H6.12	inc
C31A11.5	239.773	1.69627	0.154239	10.9977	3.92121e-28	3.70266e-27	WBGene00007833	oac-6	inc
C31E10.6	351.255	1.05796	0.119046	8.88703	6.27618e-19	4.25898e-18	WBGene00007847	C31E10.6	inc
C31G12.6	1.91839	4.55876	1.93087	2.36099	0.0182264	0.0342204	WBGene00196272	C31G12.6	inc
C31H1.14	2.20885	4.77195	1.82038	2.62141	0.00875676	0.0175052	WBGene00046157	21ur-2076	inc
C31H1.16	16.9679	3.39936	0.673853	5.04466	4.54317e-07	1.54462e-06	WBGene00046541	21ur-2417	inc
C31H1.17	15.4837	5.0858	0.998508	5.0934	3.51696e-07	1.20749e-06	WBGene00046849	21ur-273	inc
C31H1.21	2.18621	4.75845	1.97954	2.40381	0.0162251	0.0307734	WBGene00047423	21ur-3411	inc
C31H1.27	12.6329	2.93545	0.7526	3.90041	9.60303e-05	0.00025547	WBGene00048054	21ur-4276	inc
C31H1.37	13.345	2.45349	0.709708	3.45705	0.000546129	0.00132233	WBGene00165679	21ur-9408	inc
C31H1.39	2.18621	4.75845	1.97954	2.40381	0.0162251	0.0307734	WBGene00166161	21ur-10145	inc
C31H1.60	15.6604	5.10294	0.994734	5.12995	2.89815e-07	1.00396e-06	WBGene00169231	21ur-15202	inc
C31H1.66	2.20885	4.77195	1.82038	2.62141	0.00875676	0.0175052	WBGene00170068	21ur-8676	inc
C31H1.67	2.18621	4.75845	1.97954	2.40381	0.0162251	0.0307734	WBGene00170569	21ur-14584	inc
C31H1.69	14.8578	3.75241	0.782052	4.79816	1.60126e-06	5.15906e-06	WBGene00171530	21ur-9282	inc
C31H1.79	2.86445	4.11576	1.7111	2.40533	0.016158	0.0306625	WBGene00172840	21ur-9008	inc
C31H1.81	16.7912	3.38264	0.676192	5.00249	5.65948e-07	1.90582e-06	WBGene00173085	21ur-8327	inc
C31H1.86	15.6604	5.10294	0.994734	5.12995	2.89815e-07	1.00396e-06	WBGene00173699	21ur-14425	inc
C31H1.88	18.8681	1.46491	0.516358	2.83701	0.00455378	0.00960084	WBGene00173926	21ur-6835	inc
C31H1.89	15.613	3.82891	0.769911	4.97318	6.58625e-07	2.20431e-06	WBGene00174047	21ur-7729	inc
C31H2.2	7754.38	2.01001	0.113833	17.6575	8.90854e-70	2.29176e-68	WBGene00001070	dpy-8	inc
C31H2.6	6.21215	3.26383	1.08717	3.00212	0.00268107	0.00587043	WBGene00195722	C31H2.6	inc
C31H2.7	2.98778	5.20426	1.67741	3.10256	0.00191857	0.00429182	WBGene00197635	C31H2.7	inc
C31H2.8	2.60963	5.00938	1.72409	2.90553	0.00366634	0.00784511	WBGene00198064	C31H2.8	inc
C32A3.5	75.9027	2.67677	0.287224	9.31947	1.16926e-20	8.50703e-20	WBGene00196381	C32A3.5	inc
C32A3.6	18.879	2.92949	0.611372	4.79166	1.65405e-06	5.31684e-06	WBGene00201466	C32A3.6	inc
C32A9.2	7.02302	6.43902	1.46708	4.389	1.13874e-05	3.35856e-05	WBGene00198882	C32A9.2	inc
C32E8.1	48.9772	1.00813	0.342549	2.94302	0.00325031	0.00702435	WBGene00016320	C32E8.1	inc
C32E8.4	143.362	1.01416	0.184872	5.48573	4.11776e-08	1.52244e-07	WBGene00016322	C32E8.4	inc
C32E8.5	1847.35	1.35556	0.0572724	23.6687	7.58e-124	3.99829e-122	WBGene00016323	pmlr-1	inc
C32H11.1	107.941	6.51002	0.550558	11.8244	2.92008e-32	3.11723e-31	WBGene00007864	irg-6	inc
C32H11.10	12.4557	1.89494	0.653844	2.89815	0.00375377	0.00801852	WBGene00007873	dod-21	inc
C32H11.9	25.555	1.19809	0.46113	2.59816	0.00937255	0.0186249	WBGene00007872	cld-1	inc
C33A11.T1	2.99497	5.20703	1.66404	3.12914	0.00175316	0.00394606	WBGene00014691	C33A11.t1	inc
C33A12.19	90.9552	1.66795	0.241697	6.901	5.1638e-12	2.51021e-11	WBGene00007890	C33A12.19	inc
C33A12.21	196.699	3.24311	0.191446	16.9401	2.27833e-64	5.26259e-63	WBGene00045109	smy-2	inc
C33A12.22	210.084	4.17613	0.223346	18.6981	5.13416e-78	1.49894e-76	WBGene00045194	smy-1	inc
C33A12.3	3569.51	1.3552	0.0520699	26.0265	2.47992e-149	1.66043e-147	WBGene00007882	C33A12.3	inc
C33B4.8	28.0543	3.55187	0.526161	6.75055	1.47288e-11	6.94087e-11	WBGene00196111	C33B4.8	inc
C33D9.5	418.05	1.83679	0.11623	15.803	2.96742e-56	5.86201e-55	WBGene00007899	C33D9.5	inc
C33D9.6	527.404	1.01659	0.0983062	10.3411	4.59252e-25	3.91542e-24	WBGene00007900	C33D9.6	inc
C33D9.9	212.394	1.02486	0.154841	6.6188	3.62124e-11	1.66433e-10	WBGene00007902	C33D9.9	inc
C33E10.9	6.19029	3.28256	1.15026	2.85375	0.00432071	0.00914554	WBGene00023248	C33E10.9	inc
C33F10.2	876.348	1.4174	0.0807748	17.5475	6.21264e-69	1.57404e-67	WBGene00016352	tbck-1	inc
C33G8.2	207.996	1.57619	0.173776	9.07021	1.18786e-19	8.31238e-19	WBGene00016360	C33G8.2	inc
C33H5.20	59.5397	2.57978	0.319296	8.07959	6.49864e-16	3.87112e-15	WBGene00170871	21ur-14978	inc
C34B4.1	988.372	1.34811	0.0773711	17.4239	5.4317e-68	1.34231e-66	WBGene00003143	max-1	inc
C34B7.3	429.709	1.40066	0.111325	12.5817	2.6612e-36	3.20159e-35	WBGene00007913	cyp-36A1	inc
C34C12.11	6.97536	6.42493	1.41023	4.55595	5.21486e-06	1.59651e-05	WBGene00196628	C34C12.11	inc
C34C12.9	245.765	1.85196	0.154197	12.0104	3.13493e-33	3.46291e-32	WBGene00007928	C34C12.9	inc
C34C6.11	100.986	1.16228	0.22381	5.19317	2.06747e-07	7.24493e-07	WBGene00219565	linc-120	inc
C34D1.1	102.574	1.28417	0.226736	5.66369	1.4815e-08	5.67469e-08	WBGene00007929	dmd-10	inc
C34D1.10	11.5839	6.17767	1.31971	4.68109	2.8535e-06	8.96467e-06	WBGene00198220	C34D1.10	inc
C34D1.3	138.795	1.0975	0.209008	5.25099	1.51287e-07	5.35531e-07	WBGene00003850	odr-3	inc
C34D1.6	4.45318	4.76802	1.50996	3.15772	0.00159008	0.00360419	WBGene00195658	C34D1.6	inc
C34D10.3	15.0749	3.76537	0.748214	5.03248	4.8418e-07	1.6417e-06	WBGene00196645	C34D10.3	inc
C34D10.4	37.4822	5.9773	0.794767	7.52083	5.44306e-14	2.94218e-13	WBGene00201065	C34D10.4	inc
C34E11.15	2.55763	3.93323	1.72835	2.27572	0.022863	0.0420885	WBGene00199820	C34E11.15	inc
C34E11.20	4.19712	4.68679	1.53537	3.05255	0.00226906	0.00501865	WBGene00219847	C34E11.20	inc
C34E11.5	3.45018	4.39394	1.60183	2.74307	0.00608685	0.0125362	WBGene00003332	mir-239.1	inc
C34E7.1	1690.81	1.57849	0.0645391	24.4579	4.14569e-132	2.34437e-130	WBGene00004108	pqn-18	inc
C34E7.8	63.817	5.24055	1.19956	4.36872	1.24978e-05	3.67571e-05	WBGene00200543	C34E7.8	inc
C34F11.17	4.16551	3.06755	1.32372	2.31737	0.0204836	0.0380402	WBGene00201505	C34F11.17	inc
C34G6.11	47.751	5.50212	0.620891	8.86166	7.88334e-19	5.32943e-18	WBGene00199816	C34G6.11	inc
C34G6.12	4.64381	2.77363	1.2046	2.30253	0.0213056	0.0394287	WBGene00201128	C34G6.12	inc
C34H3.12	3.96847	4.59339	1.56883	2.92791	0.00341244	0.00734752	WBGene00198378	C34H3.12	inc
C34H3.15	6.91571	6.41486	1.42905	4.48891	7.15883e-06	2.15469e-05	WBGene00198717	C34H3.15	inc
C34H3.17	7.71139	6.57601	1.40754	4.672	2.98286e-06	9.34768e-06	WBGene00199425	C34H3.17	inc
C35A11.2	640.246	2.01478	0.0997553	20.1972	1.03539e-90	3.59567e-89	WBGene00016429	C35A11.2	inc
C35A11.8	10.4401	7.0054	1.35683	5.16305	2.42955e-07	8.46062e-07	WBGene00198112	C35A11.8	inc
C35A11.9	18.079	3.49084	0.662765	5.26709	1.38604e-07	4.92438e-07	WBGene00198778	C35A11.9	inc
C35A5.2	64.0742	1.12556	0.310983	3.61937	0.000295316	0.000740073	WBGene00007946	ugt-33	inc
C35C5.13	2.10225	4.69137	1.85991	2.52236	0.0116572	0.0228069	WBGene00196506	C35C5.13	inc
C35C5.16	8.61763	5.74329	1.36605	4.20429	2.61902e-05	7.42193e-05	WBGene00197956	C35C5.16	inc
C35C5.17	3.66378	3.50959	1.47285	2.38285	0.017179	0.0324017	WBGene00198722	C35C5.17	inc
C35D10.18	37.3444	5.9652	0.795452	7.49912	6.42456e-14	3.46377e-13	WBGene00195691	C35D10.18	inc
C35E7.T1	9.42114	3.02201	0.847605	3.56535	0.000363376	0.000899857	WBGene00022953	C35E7.t1	inc
C36B1.5	3570.58	1.79282	0.0451428	39.7144	0	0	WBGene00007972	prp-4	inc
C36C5.6	10.1755	2.14246	0.847137	2.52906	0.0114369	0.0223992	WBGene00016475	srab-9	inc
C36E8.1	19208.6	1.01411	0.0300104	33.792	2.5848e-250	3.27774e-248	WBGene00007980	tif-1A	inc
C36E8.11	10.2399	5.06968	1.26737	4.00015	6.33014e-05	0.000172084	WBGene00219850	C36E8.11	inc
C36E8.8	9.31799	6.84982	1.3839	4.94964	7.43514e-07	2.47753e-06	WBGene00173248	21ur-14745	inc
C37A2.T1	8.81173	2.72333	0.881703	3.08872	0.0020102	0.00448483	WBGene00022955	C37A2.t1	inc
C37C3.16	100.774	4.91439	0.366634	13.4041	5.7239e-41	7.92259e-40	WBGene00219851	C37C3.16	inc
C37C3.4	2.37007	4.87561	1.82082	2.6777	0.00741302	0.0150429	WBGene00001697	grd-8	inc
C37E2.4	16.9	1.77901	0.560527	3.17381	0.0015045	0.00342386	WBGene00000457	ceh-36	inc
C37F5.1	1035.88	1.42647	0.0824984	17.2909	5.50681e-67	1.34238e-65	WBGene00002990	lin-1	inc
C37H5.1	113.731	1.26724	0.228679	5.54154	2.9983e-08	1.12179e-07	WBGene00003591	nex-4	inc
C37H5.11	4.72613	3.93005	1.44701	2.71598	0.00660803	0.0135175	WBGene00000860	cwp-2	inc
C37H5.16	5.39494	3.03376	1.16533	2.60335	0.00923181	0.0183758	WBGene00201966	C37H5.16	inc
C37H5.3	1606.7	1.6264	0.072759	22.3532	1.12329e-110	5.18448e-109	WBGene00016507	abhd-5.2	inc
C38C6.7	18.2926	1.9265	0.563691	3.41766	0.000631623	0.00151541	WBGene00045161	lfor-2	inc
C38C6.9	21.0399	8.01861	1.26021	6.36292	1.97956e-10	8.67717e-10	WBGene00195972	C38C6.9	inc
C38D4.10	40.7623	1.23387	0.376014	3.28144	0.00103279	0.00240506	WBGene00044225	C38D4.10	inc
C39B10.1	74.3155	1.04791	0.262021	3.99933	6.35209e-05	0.000172644	WBGene00008021	C39B10.1	inc
C39E9.11	3540.77	1.24871	0.0451807	27.6382	3.86967e-168	2.99876e-166	WBGene00008034	prcc-1	inc
C39E9.2	66.8188	1.03555	0.276382	3.74683	0.000179086	0.000462079	WBGene00008027	scl-5	inc
C39F7.6	5.30587	6.02906	1.47914	4.07607	4.58034e-05	0.000126725	WBGene00195268	C39F7.6	inc
C39F7.8	29.9777	5.31487	0.741068	7.1719	7.39625e-13	3.76607e-12	WBGene00199913	C39F7.8	inc
C39H7.10	22.6492	3.5668	0.62359	5.71978	1.06663e-08	4.12648e-08	WBGene00045619	21ur-5354	inc
C39H7.15	6.08827	4.29454	1.29238	3.32296	0.000890668	0.00209253	WBGene00046261	21ur-4114	inc
C39H7.16	14.9273	3.19278	0.743335	4.29521	1.74527e-05	5.05191e-05	WBGene00046416	21ur-3796	inc
C39H7.26	5.71623	4.19611	1.39956	2.99816	0.00271617	0.00594055	WBGene00165813	21ur-11121	inc
C39H7.29	91.183	4.25024	0.332846	12.7694	2.43061e-37	3.03923e-36	WBGene00166808	21ur-8466	inc
C39H7.52	16.5068	3.35797	0.711596	4.71893	2.37089e-06	7.50767e-06	WBGene00171566	21ur-12452	inc
C39H7.56	17.0096	2.63763	0.645755	4.08457	4.41591e-05	0.000122473	WBGene00172213	21ur-8099	inc
C39H7.67	7.96641	4.70072	1.23715	3.79963	0.000144911	0.000377862	WBGene00174583	21ur-10579	inc
C40H1.12	36.5525	2.80939	0.418485	6.71324	1.90346e-11	8.90478e-11	WBGene00201102	C40H1.12	inc
C41A3.4	9.38983	3.55759	0.927895	3.83404	0.000126054	0.000330994	WBGene00196209	C41A3.4	inc
C41C4.16	85.1052	4.14555	0.347436	11.9319	8.07577e-33	8.79299e-32	WBGene00219852	C41C4.16	inc
C41G7.12	11.0473	3.54223	0.857212	4.13227	3.59204e-05	0.000100467	WBGene00170964	21ur-11854	inc
C41G7.8	454.158	1.00148	0.116281	8.61257	7.14377e-18	4.64077e-17	WBGene00077525	C41G7.8	inc
C42D4.1	11725.2	2.45502	0.0401308	61.1754	0	0	WBGene00016594	srlf-7	inc
C42D8.15	9.17748	5.83594	1.38344	4.21844	2.46003e-05	6.99189e-05	WBGene00198781	C42D8.15	inc
C42D8.19	4.83394	5.89938	1.49671	3.94156	8.09532e-05	0.000217597	WBGene00201593	C42D8.19	inc
C43D7.16	15.3077	5.07306	0.986355	5.14324	2.70038e-07	9.37125e-07	WBGene00200414	C43D7.16	inc
C43D7.19	15.8958	6.6392	1.28196	5.17893	2.23162e-07	7.79838e-07	WBGene00202474	C43D7.19	inc
C43E11.10	3359.76	1.02004	0.054909	18.5769	4.94431e-77	1.41876e-75	WBGene00000382	cdc-6	inc
C43E11.3	7324.94	1.45279	0.0398094	36.4937	1.39594e-291	2.23244e-289	WBGene00016603	met-1	inc
C43G2.10	8.4833	4.20705	1.09775	3.83242	0.000126889	0.000333083	WBGene00169171	21ur-7676	inc
C43G2.11	4.69294	4.84347	1.49972	3.22959	0.00123967	0.00285714	WBGene00169448	21ur-15262	inc
C43G2.12	22.1842	7.12536	1.25997	5.65517	1.55688e-08	5.95069e-08	WBGene00169489	21ur-14136	inc
C43G2.16	39.3444	6.05208	0.799481	7.57002	3.73162e-14	2.03328e-13	WBGene00169807	21ur-7788	inc
C43G2.17	39.5293	6.05895	0.799444	7.57895	3.48367e-14	1.90189e-13	WBGene00169904	21ur-9557	inc
C43G2.18	5.87765	4.24219	1.33928	3.16752	0.00153744	0.00349214	WBGene00171347	21ur-12215	inc
C43G2.20	60.8583	1.54368	0.291648	5.29297	1.20348e-07	4.29829e-07	WBGene00171865	21ur-8152	inc
C43G2.21	21.3847	3.34042	0.612471	5.454	4.92494e-08	1.81047e-07	WBGene00172178	21ur-8246	inc
C43G2.22	18.2207	4.06236	0.713763	5.69147	1.2595e-08	4.85024e-08	WBGene00172516	21ur-11602	inc
C43G2.6	6.63619	5.36421	1.41447	3.79237	0.000149218	0.000388406	WBGene00166100	21ur-6496	inc
C44B12.12	2.91555	5.17458	1.70803	3.02956	0.00244911	0.00539453	WBGene00202064	C44B12.12	inc
C44C11.8	8.40529	4.17925	1.08333	3.85779	0.000114415	0.000301442	WBGene00219567	linc-164	inc
C44C8.6	4749.81	2.33376	0.0462395	50.471	0	0	WBGene00007007	mak-2	inc
C44C8.7	10.7609	3.25098	0.855033	3.80217	0.000143437	0.000374212	WBGene00045298	fbxc-12	inc
C44C8.9	5.01061	5.95162	1.4876	4.00082	6.31236e-05	0.000171639	WBGene00045300	fbxc-10	inc
C44H4.3	7754.32	1.29336	0.0458101	28.2331	2.29544e-175	1.85916e-173	WBGene00006366	sym-1	inc
C44H4.7	1106.95	1.40122	0.0718852	19.4924	1.27241e-84	4.03891e-83	WBGene00001325	eor-2	inc
C44H9.10	35.3517	8.76836	1.22559	7.15441	8.40312e-13	4.26664e-12	WBGene00173768	21ur-10460	inc
C44H9.5	795.839	1.01106	0.0906664	11.1514	7.04804e-29	6.78536e-28	WBGene00008100	C44H9.5	inc
C45B2.18	11.4322	7.13917	1.32084	5.40503	6.47968e-08	2.36025e-07	WBGene00201132	C45B2.18	inc
C45B2.2	1320.7	1.06901	0.0859886	12.432	1.75247e-35	2.03992e-34	WBGene00016659	C45B2.2	inc
C45B2.8	197.818	2.40361	0.18393	13.068	5.01441e-39	6.54716e-38	WBGene00016662	C45B2.8	inc
C45B2.9	18.0085	7.79706	1.28498	6.06784	1.29645e-09	5.39374e-09	WBGene00195429	C45B2.9	inc
C45E5.35	13.4257	1.48091	0.628394	2.35666	0.0184399	0.0345463	WBGene00170051	21ur-10812	inc
C45G7.4	237.678	1.1029	0.165313	6.67158	2.53057e-11	1.17531e-10	WBGene00016671	C45G7.4	inc
C46E10.4	805.314	2.28033	0.0924137	24.6753	1.97179e-134	1.14867e-132	WBGene00016710	fbxc-52	inc
C46F11.11	261.157	1.26493	0.147871	8.55423	1.1866e-17	7.63929e-17	WBGene00219570	linc-82	inc
C46G7.10	2.0868	4.68242	1.84565	2.53701	0.0111803	0.0219344	WBGene00045986	21ur-1165	inc
C46G7.102	15.5696	1.98901	0.693265	2.86905	0.00411712	0.00874188	WBGene00174406	21ur-12530	inc
C46G7.106	11.289	1.7956	0.735591	2.44103	0.0146454	0.028008	WBGene00174946	21ur-9014	inc
C46G7.110	21.4712	2.39605	0.619272	3.86913	0.000109222	0.000288395	WBGene00201109	C46G7.110	inc
C46G7.15	3.16337	5.28738	1.64251	3.21908	0.00128601	0.0029566	WBGene00047004	21ur-2567	inc
C46G7.20	33.6454	3.01683	0.474408	6.35914	2.02883e-10	8.89001e-10	WBGene00047564	21ur-767	inc
C46G7.34	5.81348	6.1701	1.50345	4.10397	4.06122e-05	0.000113111	WBGene00050457	21ur-2946	inc
C46G7.39	15.5696	1.98901	0.693265	2.86905	0.00411712	0.00874188	WBGene00165818	21ur-11542	inc
C46G7.42	2.46494	4.92306	1.77638	2.77139	0.00558167	0.0115841	WBGene00166051	21ur-6086	inc
C46G7.49	11.2967	2.73275	0.75179	3.63499	0.000277996	0.000700726	WBGene00166628	21ur-9098	inc
C46G7.56	19.72	7.9276	1.26314	6.27611	3.47159e-10	1.49819e-09	WBGene00167727	21ur-8094	inc
C46G7.62	11.8515	2.81259	0.735935	3.82179	0.000132484	0.00034697	WBGene00168708	21ur-12705	inc
C46G7.64	7.6242	2.4495	0.937174	2.61371	0.00895644	0.0178716	WBGene00168896	21ur-8812	inc
C46G7.68	3.16337	5.28738	1.64251	3.21908	0.00128601	0.0029566	WBGene00169156	21ur-12268	inc
C46G7.69	21.8432	4.84913	0.777215	6.23911	4.40078e-10	1.88686e-09	WBGene00169230	21ur-9058	inc
C46G7.80	5.28346	6.03183	1.51722	3.97559	7.02062e-05	0.000189971	WBGene00170645	21ur-14160	inc
C46G7.81	3.63051	5.49161	1.63552	3.3577	0.000785926	0.00186442	WBGene00170713	21ur-7300	inc
C47A10.1	2172.56	1.63979	0.0574734	28.5313	4.79373e-179	4.06625e-177	WBGene00004003	pgp-9	inc
C47A4.105	2.41643	4.899	1.76832	2.77043	0.00559815	0.0116126	WBGene00169772	21ur-9413	inc
C47A4.13	2.4865	4.93449	1.91567	2.57586	0.00999914	0.0197766	WBGene00045917	21ur-1067	inc
C47A4.133	2.41643	4.899	1.76832	2.77043	0.00559815	0.0116126	WBGene00173352	21ur-8325	inc
C47A4.14	2.12597	4.70519	1.87488	2.5096	0.0120869	0.0235473	WBGene00045946	21ur-894	inc
C47A4.38	2.07853	4.67764	1.85552	2.52093	0.0117045	0.0228786	WBGene00047847	21ur-1930	inc
C47A4.4	136.747	1.0005	0.189748	5.27279	1.34367e-07	4.78198e-07	WBGene00014703	C47A4.4	inc
C47A4.90	22.6013	3.43779	0.576988	5.95817	2.55073e-09	1.0353e-08	WBGene00167139	21ur-8049	inc
C47D2.5	4.26367	5.71897	1.5372	3.72037	0.000198928	0.000510131	WBGene00200208	C47D2.5	inc
C47E12.18	15.3828	2.57211	0.655467	3.92409	8.70574e-05	0.000233131	WBGene00199288	C47E12.18	inc
C48B6.2	1559.05	1.02077	0.0635657	16.0585	4.98793e-58	1.02318e-56	WBGene00016740	C48B6.2	inc
C48B6.3	4849.35	1.77693	0.0530911	33.4694	1.34422e-245	1.67082e-243	WBGene00016741	haps-1	inc
C48C5.T6	2.5113	4.94569	1.78868	2.76499	0.00569243	0.0117925	WBGene00006333	sup-28	inc
C48D5.1	88.7818	1.68095	0.266228	6.31393	2.72034e-10	1.18416e-09	WBGene00003605	nhr-6	inc
C48D5.9	3.27824	5.34353	1.69455	3.15336	0.00161401	0.00365647	WBGene00200476	C48D5.9	inc
C49A9.12	1.7489	4.42243	2.00263	2.20831	0.0272228	0.0492336	WBGene00049398	21ur-3914	inc
C49A9.22	6.08569	2.85247	1.03451	2.75732	0.00582782	0.0120442	WBGene00166787	21ur-7564	inc
C49A9.6	1786.88	1.04067	0.0623223	16.6981	1.35223e-62	2.99926e-61	WBGene00016760	C49A9.6	inc
C49F8.1	351.746	1.73581	0.128581	13.4997	1.56945e-41	2.20389e-40	WBGene00008213	C49F8.1	inc
C49F8.13	12.8678	4.38544	0.905753	4.84176	1.28696e-06	4.18616e-06	WBGene00201672	C49F8.13	inc
C49G7.10	2882.59	2.91027	0.0735272	39.5808	0	0	WBGene00016788	C49G7.10	inc
C49G7.2	19.5885	4.1761	0.714891	5.84159	5.1704e-09	2.04406e-08	WBGene00005385	srh-169	inc
C49G9.1	90.1072	1.57385	0.263507	5.97273	2.33316e-09	9.5068e-09	WBGene00008216	mec-19	inc
C49G9.2	79.5687	1.21754	0.284767	4.27556	1.90654e-05	5.49464e-05	WBGene00045474	C49G9.2	inc
C50A2.3	586.562	1.57027	0.104863	14.9745	1.07846e-50	1.88434e-49	WBGene00016797	C50A2.3	inc
C50A2.T2	30.2514	1.68107	0.423058	3.97362	7.07887e-05	0.000191485	WBGene00023257	C50A2.t2	inc
C50B6.3	5204.17	2.21146	0.0456458	48.4483	0	0	WBGene00008219	C50B6.3	inc
C50B8.5	295.438	2.18556	0.142844	15.3003	7.60688e-53	1.38101e-51	WBGene00008227	C50B8.5	inc
C50B8.6	1457.9	1.63106	0.0720714	22.6312	2.13649e-113	1.01789e-111	WBGene00008228	C50B8.6	inc
C50C3.12	3.66249	5.50258	1.60693	3.42427	0.000616443	0.00148168	WBGene00016804	C50C3.12	inc
C50C3.13	324.724	8.10633	0.523191	15.494	3.80742e-54	7.1608e-53	WBGene00077516	C50C3.13	inc
C50C3.14	19.5386	6.94075	1.26504	5.48658	4.09784e-08	1.5153e-07	WBGene00077517	C50C3.14	inc
C50C3.6	39086.6	1.48087	0.0348806	42.4553	0	0	WBGene00004187	prp-8	inc
C50C3.8	17511.9	2.63875	0.0346272	76.2046	0	0	WBGene00016803	bath-42	inc
C50D2.10	756.178	1.66389	0.0932849	17.8366	3.67365e-71	9.58816e-70	WBGene00044420	C50D2.10	inc
C50D2.11	3.24998	5.31985	1.65379	3.21676	0.00129646	0.00297846	WBGene00195622	C50D2.11	inc
C50D2.6	528.328	1.06469	0.104357	10.2024	1.93452e-24	1.61048e-23	WBGene00016809	C50D2.6	inc
C50E10.13	39.7955	2.22291	0.379303	5.86051	4.61448e-09	1.83092e-08	WBGene00199687	C50E10.13	inc
C50F2.2	2951.5	1.17747	0.0489109	24.0739	4.69523e-128	2.5796e-126	WBGene00016836	C50F2.2	inc
C50F2.3	7793.05	1.1531	0.0407108	28.3242	1.73886e-176	1.42677e-174	WBGene00016837	syf-1	inc
C50F2.9	4.86718	3.31969	1.29808	2.55739	0.0105461	0.0207679	WBGene00000012	abf-1	inc
C50F7.11	4.86962	4.89918	1.48662	3.29552	0.000982408	0.00229326	WBGene00165067	21ur-10237	inc
C50F7.5	51.9475	1.93749	0.378345	5.12095	3.04006e-07	1.05065e-06	WBGene00016845	C50F7.5	inc
C50F7.6	478.965	1.80707	0.11174	16.172	7.94194e-59	1.65208e-57	WBGene00016846	pzls-1	inc
C51E3.11	4.72842	5.86331	1.51042	3.88191	0.000103641	0.000274294	WBGene00202084	C51E3.11	inc
C51E3.13	13.483	3.19754	0.741221	4.31389	1.60409e-05	4.65937e-05	WBGene00219572	linc-146	inc
C51F7.3	77.8184	3.91196	0.339401	11.5261	9.74944e-31	9.87849e-30	WBGene00014290	C51F7.3	inc
C52D10.104	4.56717	4.81037	1.5142	3.17683	0.00148892	0.00339052	WBGene00171743	21ur-9464	inc
C52D10.113	24.6384	1.0926	0.491563	2.22271	0.0262352	0.0476949	WBGene00173246	21ur-8554	inc
C52D10.16	27.1045	1.42129	0.435603	3.26282	0.00110311	0.00256215	WBGene00045797	21ur-2624	inc
C52D10.28	410.351	1.95621	0.150579	12.9913	1.37086e-38	1.77147e-37	WBGene00047270	21ur-2736	inc
C52D10.31	11.2649	2.93035	0.810679	3.61469	0.000300705	0.000752827	WBGene00047812	21ur-2713	inc
C52D10.37	452.181	2.0982	0.120774	17.373	1.32165e-67	3.2438e-66	WBGene00048234	21ur-684	inc
C52D10.50	265.68	1.93735	0.187451	10.3353	4.87995e-25	4.15342e-24	WBGene00049452	21ur-1376	inc
C52D10.83	23.7563	2.195	0.513785	4.27222	1.93533e-05	5.57442e-05	WBGene00168168	21ur-6476	inc
C52D10.89	27.5084	1.38324	0.436602	3.16819	0.00153391	0.00348507	WBGene00169680	21ur-5677	inc
C52D10.92	13.2825	1.8972	0.649774	2.91979	0.00350271	0.00752318	WBGene00170148	21ur-7251	inc
C52D10.95	10.5251	2.81946	0.822315	3.42869	0.000606498	0.00145848	WBGene00170510	21ur-12283	inc
C52E12.10	10.4185	2.43753	0.779369	3.12757	0.0017626	0.0039659	WBGene00219664	linc-73	inc
C52E12.11	24.217	1.33911	0.472816	2.8322	0.00462287	0.00973751	WBGene00304189	C52E12.11	inc
C52E2.6	10.127	1.85968	0.73262	2.53839	0.0111363	0.0218565	WBGene00016885	fbxb-97	inc
C52E4.10	301.107	5.23606	0.233514	22.4229	2.35335e-111	1.0922e-109	WBGene00169538	21ur-10927	inc
C52E4.12	8.28889	4.77142	1.23135	3.87494	0.000106651	0.000281813	WBGene00194785	C52E4.12	inc
C52E4.13	6.31975	3.27263	1.12913	2.89838	0.00375102	0.008014	WBGene00196025	C52E4.13	inc
C52E4.18	1.95648	4.58453	2.07507	2.20934	0.0271511	0.0491323	WBGene00200879	C52E4.18	inc
C52E4.3	5486.47	1.11891	0.0512555	21.8302	1.20023e-105	5.19577e-104	WBGene00004917	snr-4	inc
C52E4.6	6933.05	2.0655	0.0448182	46.0861	0	0	WBGene00000876	cyl-1	inc
C52G5.13	6.67663	6.35919	1.43639	4.4272	9.54632e-06	2.8379e-05	WBGene00219862	C52G5.13	inc
C52G5.9	3.62006	3.47947	1.57275	2.21235	0.0269427	0.0487903	WBGene00201035	C52G5.9	inc
C52G5.T1	29.1965	1.99387	0.440596	4.52538	6.02858e-06	1.8314e-05	WBGene00014292	C52G5.t1	inc
C53A3.2	5670.34	1.4341	0.0439985	32.5942	4.95639e-233	5.53089e-231	WBGene00016892	pgph-3	inc
C53A5.9	12.232	3.22566	0.835172	3.86227	0.000112338	0.000296248	WBGene00008267	C53A5.9	inc
C53B7.10	3.46821	5.42407	1.66738	3.25305	0.00114174	0.00264511	WBGene00196911	C53B7.10	inc
C54C6.7	113.411	3.28388	0.273889	11.9898	4.01817e-33	4.42298e-32	WBGene00044166	C54C6.7	inc
C54D10.20	3.33658	5.35374	1.73656	3.08295	0.00204957	0.00456535	WBGene00200142	C54D10.20	inc
C54D2.10	5.36288	6.05032	1.48324	4.07913	4.52047e-05	0.000125234	WBGene00197421	C54D2.10	inc
C54D2.8	4.71081	5.85879	1.52648	3.83811	0.000123985	0.000325867	WBGene00196233	C54D2.8	inc
C54F6.11	10.426	2.03689	0.71864	2.83437	0.00459168	0.0096783	WBGene00016928	srb-19	inc
C54F6.13	902.723	2.44346	0.0907906	26.9131	1.54365e-159	1.11373e-157	WBGene00003731	nhx-3	inc
C54G7.9	2.38445	4.88282	1.80265	2.70869	0.00675493	0.0137978	WBGene00197220	C54G7.9	inc
C55A6.15	30.6799	5.6775	0.814567	6.96996	3.17022e-12	1.55952e-11	WBGene00195856	C55A6.15	inc
C56A3.10	430.002	1.2617	0.110358	11.4327	2.87002e-30	2.87093e-29	WBGene00077568	C56A3.10	inc
C56A3.4	1165.9	1.65228	0.0788715	20.949	1.91633e-97	7.42517e-96	WBGene00008343	C56A3.4	inc
C56A3.9	427.634	1.27663	0.110887	11.5129	1.13651e-30	1.15062e-29	WBGene00044800	C56A3.9	inc
C56C10.15	92.6652	3.27454	0.287525	11.3887	4.76054e-30	4.74127e-29	WBGene00200308	C56C10.15	inc
C56G2.21	6.94692	3.44266	1.04647	3.28977	0.00100268	0.00233776	WBGene00219865	C56G2.21	inc
CD4.13	11.5822	2.9469	0.769182	3.83121	0.000127514	0.000334581	WBGene00196854	CD4.13	inc
CD4.14	50.3511	4.6699	0.502532	9.29274	1.50366e-20	1.08707e-19	WBGene00197622	CD4.14	inc
CD4.16	17.5527	5.88044	1.13008	5.20355	1.95519e-07	6.87068e-07	WBGene00201695	CD4.16	inc
CD4.17	3.84743	5.57354	1.59049	3.5043	0.000457817	0.00112145	WBGene00235159	CD4.17	inc
CD4.18	2.01565	4.64088	1.87389	2.4766	0.0132641	0.0256181	WBGene00235160	CD4.18	inc
CD4.19	41.2652	5.51895	0.66925	8.24647	1.63139e-16	9.99779e-16	WBGene00235161	CD4.19	inc
CTEL17.2	11.5052	3.59243	0.820509	4.3783	1.19609e-05	3.52234e-05	WBGene00198666	cTel17.2	inc
D1005.2	208.296	1.53462	0.172329	8.90521	5.32846e-19	3.63255e-18	WBGene00016996	D1005.2	inc
D1005.3	4451.73	3.94614	0.060936	64.7588	0	0	WBGene00016997	cebp-1	inc
D1005.7	45.8239	1.60166	0.340558	4.70304	2.56313e-06	8.09397e-06	WBGene00174213	21ur-13385	inc
D1007.17	54.6429	3.06265	0.372675	8.21803	2.06881e-16	1.26108e-15	WBGene00023452	mir-353	inc
D1007.20	70.4629	2.43677	0.293237	8.30989	9.57871e-17	5.92808e-16	WBGene00045094	D1007.20	inc
D1007.21	12.0765	3.94772	0.871426	4.53019	5.89308e-06	1.79284e-05	WBGene00168457	21ur-11631	inc
D1009.2	2036.64	2.25822	0.0579157	38.9916	0	0	WBGene00000884	cyn-8	inc
D1025.12	51.8671	3.84576	0.410912	9.35909	8.04251e-21	5.89725e-20	WBGene00219574	linc-54	inc
D1044.12	2.85854	5.13604	1.75227	2.93107	0.00337794	0.00728073	WBGene00199659	D1044.12	inc
D1046.10	16.5068	7.66892	1.27863	5.99778	2.00039e-09	8.18676e-09	WBGene00197865	D1046.10	inc
D1046.11	97.6103	10.2337	1.19605	8.55621	1.1664e-17	7.51113e-17	WBGene00198448	D1046.11	inc
D1046.16	3.95968	2.98502	1.29804	2.29963	0.0214691	0.0397087	WBGene00219476	D1046.16	inc
D1046.6	112.497	8.57784	1.03791	8.26455	1.40222e-16	8.61439e-16	WBGene00045136	D1046.6	inc
D1046.8	13.2306	5.46668	1.19237	4.58471	4.54623e-06	1.39937e-05	WBGene00165881	21ur-15068	inc
D1046.T1	80.3052	9.95246	1.1993	8.29854	1.05396e-16	6.5131e-16	WBGene00014724	D1046.t1	inc
D1054.14	3206.04	1.67814	0.0520654	32.2314	6.419e-228	6.91709e-226	WBGene00008380	prp-38	inc
D1054.15	7280.55	1.28747	0.0373096	34.5078	6.13772e-261	8.42108e-259	WBGene00006481	plrg-1	inc
D1054.17	51.1569	2.57763	0.341959	7.53785	4.77766e-14	2.59032e-13	WBGene00023430	D1054.17	inc
D1054.21	72.2033	7.34651	0.868305	8.46074	2.6568e-17	1.68665e-16	WBGene00198983	D1054.21	inc
D1054.6	151.019	1.2748	0.186662	6.82946	8.52365e-12	4.09122e-11	WBGene00008373	D1054.6	inc
D1073.T1	1.71692	4.39972	1.99386	2.20664	0.0273395	0.0494127	WBGene00006338	sup-33	inc
D1079.2	2.43296	4.90726	1.75829	2.79093	0.00525566	0.0109655	WBGene00196416	D1079.2	inc
D1081.8	9962.91	1.10253	0.0436918	25.2343	1.68404e-140	1.02878e-138	WBGene00008386	cdc-5L	inc
D1086.14	2.03828	4.65369	2.01704	2.30719	0.0210443	0.0389949	WBGene00045159	smy-3	inc
D1086.19	22.3441	2.34254	0.524701	4.46453	8.02451e-06	2.40343e-05	WBGene00045406	D1086.19	inc
D1086.9	10.0471	6.95475	1.34575	5.16794	2.36694e-07	8.25161e-07	WBGene00008396	D1086.9	inc
D2013.11	23.1201	5.25575	0.833729	6.30391	2.90225e-10	1.26072e-09	WBGene00044981	D2013.11	inc
D2024.15	28.2399	4.03325	0.592293	6.80956	9.7901e-12	4.67053e-11	WBGene00198262	D2024.15	inc
D2085.2	57.039	1.10323	0.303929	3.62991	0.000283522	0.000713354	WBGene00008427	atg-10	inc
D2089.1	13906.7	1.7555	0.0349689	50.2018	0	0	WBGene00004704	rsp-7	inc
D2096.14	354.746	5.04449	0.207887	24.2656	4.53086e-130	2.52802e-128	WBGene00044954	D2096.14	inc
DH11.7	21.019	6.14905	1.12034	5.48858	4.05184e-08	1.49917e-07	WBGene00196842	DH11.7	inc
DY3.10	6.97203	3.43202	1.1315	3.03315	0.00242011	0.00533347	WBGene00200441	DY3.10	inc
DY3.11	12.8691	6.33189	1.30609	4.84797	1.24729e-06	4.0624e-06	WBGene00201188	DY3.11	inc
DY3.T1	2.8753	5.15677	1.77362	2.90748	0.00364351	0.00780023	WBGene00014727	DY3.t1	inc
E01A2.11	716.137	6.40284	0.211318	30.2996	1.16079e-201	1.13405e-199	WBGene00219871	E01A2.11	inc
E01A2.6	9489.77	1.67984	0.0344457	48.7677	0	0	WBGene00017088	akir-1	inc
E01A2.9	681.801	7.17197	0.269823	26.5803	1.14769e-155	8.07179e-154	WBGene00077515	E01A2.9	inc
E01G4.3	3822.79	1.65925	0.0452283	36.6862	1.21441e-294	1.95458e-292	WBGene00008446	E01G4.3	inc
E01G6.8	36.0739	4.04978	0.521891	7.75982	8.50485e-15	4.79433e-14	WBGene00200675	E01G6.8	inc
E02H1.7	374.009	1.16427	0.129398	8.99762	2.30672e-19	1.60169e-18	WBGene00003618	nhr-19	inc
E03H12.1	10.3715	2.27847	0.739542	3.08092	0.00206362	0.00459217	WBGene00006207	str-162	inc
E03H12.16	2.43188	4.90658	1.77992	2.75663	0.00584003	0.0120655	WBGene00168153	21ur-10362	inc
E04D5.4	123.203	1.10909	0.218544	5.07491	3.87682e-07	1.32651e-06	WBGene00008483	E04D5.4	inc
E04D5.7	8.87975	2.91692	0.883815	3.30038	0.000965548	0.00225651	WBGene00196600	E04D5.7	inc
EEED8.5	14184.3	1.98528	0.0366215	54.2108	0	0	WBGene00003393	mog-5	inc
EGAP7.1	2891.83	1.51793	0.062732	24.1971	2.38849e-129	1.32093e-127	WBGene00001065	dpy-3	inc
F01D4.2	2001.48	1.45712	0.058246	25.0167	4.02007e-138	2.42053e-136	WBGene00008486	ugt-44	inc
F01D4.8	62.9003	1.21137	0.282581	4.2868	1.81266e-05	5.23672e-05	WBGene00008490	cyts-1	inc
F01F1.1	5318.52	1.54816	0.0409019	37.8504	0	0	WBGene00017158	hpo-10	inc
F01F1.16	22.3017	4.60085	0.749171	6.14125	8.18722e-10	3.44965e-09	WBGene00197884	F01F1.16	inc
F01F1.7	8751.73	1.57879	0.0439544	35.9189	1.54952e-282	2.3579e-280	WBGene00017162	ddx-23	inc
F01G12.10	113.158	7.99795	0.854567	9.35907	8.04449e-21	5.89725e-20	WBGene00196350	F01G12.10	inc
F01G12.14	251.396	3.12989	0.179281	17.458	2.99228e-68	7.47564e-67	WBGene00199519	F01G12.14	inc
F01G12.8	9.56846	6.88213	1.35112	5.09366	3.51208e-07	1.20615e-06	WBGene00174043	21ur-15036	inc
F01G12.T1	11.7821	1.79213	0.758056	2.36411	0.0180736	0.0339537	WBGene00022977	F01G12.t1	inc
F02E11.8	6.56128	6.33822	1.43184	4.42661	9.57244e-06	2.84533e-05	WBGene00195991	F02E11.8	inc
F02E8.10	5.86046	5.18036	1.44596	3.58264	0.000340145	0.000846502	WBGene00201431	F02E8.10	inc
F02E8.12	3.01519	4.17636	1.66884	2.50255	0.0123302	0.0239785	WBGene00202457	F02E8.12	inc
F02E8.8	4.91946	5.92033	1.50857	3.92446	8.69256e-05	0.000232828	WBGene00198358	F02E8.8	inc
F02G3.8	2.04655	4.65893	1.89565	2.4577	0.0139832	0.0268684	WBGene00219878	F02G3.8	inc
F07A11.16	8.41467	4.78974	1.23274	3.88544	0.000102146	0.000270678	WBGene00255567	mir-8212	inc
F07A11.3	5721.21	1.31732	0.0398518	33.0554	1.30009e-239	1.53975e-237	WBGene00003791	npp-5	inc
F07A11.6	9677.6	1.2827	0.0385861	33.2425	2.61968e-242	3.14713e-240	WBGene00008549	din-1	inc
F07A11.7	9.21054	5.8402	1.36201	4.28792	1.80353e-05	5.21152e-05	WBGene00165092	21ur-15148	inc
F07A11.9	23.9271	3.10237	0.537576	5.77104	7.87837e-09	3.07732e-08	WBGene00195441	F07A11.9	inc
F07C3.16	13.2002	4.07427	0.895428	4.55008	5.36264e-06	1.63961e-05	WBGene00202511	F07C3.16	inc
F07C3.9	76.5138	1.70905	0.257522	6.63653	3.2115e-11	1.48089e-10	WBGene00017197	F07C3.9	inc
F08B1.1	10764.9	2.70417	0.0371974	72.6979	0	0	WBGene00006923	vhp-1	inc
F08B1.8	135.845	5.82819	0.400336	14.5582	5.17728e-48	8.51284e-47	WBGene00219881	F08B1.8	inc
F08B12.10	5.08369	3.3866	1.21044	2.79782	0.00514492	0.010754	WBGene00199447	F08B12.10	inc
F08B12.7	11.3258	3.55614	0.872502	4.07579	4.58582e-05	0.000126835	WBGene00197422	F08B12.7	inc
F08B12.8	8.26468	4.14238	1.0897	3.80141	0.000143877	0.000375243	WBGene00198400	F08B12.8	inc
F08B4.3	1175	3.27104	0.0915597	35.7258	1.57466e-279	2.36745e-277	WBGene00017235	F08B4.3	inc
F08B4.5	3200.53	1.13786	0.0496981	22.8954	5.16185e-116	2.50684e-114	WBGene00017237	pole-2	inc
F08B4.7	2452.02	1.01334	0.0529882	19.1238	1.59981e-81	4.92256e-80	WBGene00017238	snrp-3	inc
F08B6.7	89.0309	5.20583	0.418539	12.4381	1.62344e-35	1.89411e-34	WBGene00219882	F08B6.7	inc
F08F1.8	1532.71	1.41107	0.208031	6.78297	1.17733e-11	5.58694e-11	WBGene00006649	tth-1	inc
F08F1.T1	64.2216	4.04372	0.395551	10.223	1.56417e-24	1.30476e-23	WBGene00022979	F08F1.t1	inc
F08F3.11	9.70985	4.38795	1.06853	4.10651	4.01679e-05	0.000111966	WBGene00003349	mir-255	inc
F08F3.14	2.78739	5.1053	1.71332	2.97977	0.00288467	0.00628064	WBGene00198840	F08F3.14	inc
F08F3.9	51.7785	1.01368	0.315158	3.21642	0.00129803	0.00298178	WBGene00017265	snpc-1.3	inc
F08F8.1	79854.6	11.304	0.105777	106.866	0	0	WBGene00017267	numr-2	inc
F08F8.5	14128.6	10.9388	0.209395	52.24	0	0	WBGene00017270	numr-1	inc
F08G12.2	1652.21	1.75144	0.064682	27.0778	1.80015e-161	1.31773e-159	WBGene00008586	snrp-40.1	inc
F08G2.5	20314.9	8.12183	0.0739323	109.855	0	0	WBGene00008577	F08G2.5	inc
F08G5.17	1.84724	4.51318	1.9123	2.36007	0.0182713	0.0342864	WBGene00199846	F08G5.17	inc
F08G5.6	2413.98	1.04703	0.0518023	20.212	7.6811e-91	2.67857e-89	WBGene00008584	irg-4	inc
F09A5.14	8.87549	4.87168	1.21786	4.00021	6.32856e-05	0.00017206	WBGene00219579	linc-43	inc
F09B9.1	2520.62	6.01162	0.109149	55.0771	0	0	WBGene00008602	oac-14	inc
F09C12.13	3.98007	3.0367	1.33778	2.26995	0.0232105	0.0426749	WBGene00201399	F09C12.13	inc
F09E10.11	115.805	1.35485	0.224483	6.03542	1.58549e-09	6.54424e-09	WBGene00006650	tts-1	inc
F09E10.12	11.4466	2.31461	0.719704	3.21606	0.00129963	0.00298518	WBGene00169734	21ur-13267	inc
F09E5.13	617.703	1.33888	0.0949915	14.0947	4.09183e-45	6.36936e-44	WBGene00000094	agt-2	inc
F09E5.18	16.1068	3.50587	0.743342	4.71636	2.40101e-06	7.59634e-06	WBGene00195720	F09E5.18	inc
F09E5.4	29.1555	3.00553	0.476417	6.30861	2.81547e-10	1.22387e-09	WBGene00005226	srg-69	inc
F09E5.7	3919.96	1.58692	0.0468008	33.908	5.08448e-252	6.54672e-250	WBGene00017285	F09E5.7	inc
F09F7.6	54.6106	1.62259	0.313416	5.17711	2.25347e-07	7.87256e-07	WBGene00017303	F09F7.6	inc
F09F9.10	2.14142	4.71451	1.91022	2.46805	0.0135853	0.02618	WBGene00197221	F09F9.10	inc
F09F9.3	29.968	5.64423	0.817686	6.90269	5.10266e-12	2.48146e-11	WBGene00017308	F09F9.3	inc
F09G2.10	15.8809	5.73051	1.13719	5.03918	4.67523e-07	1.58844e-06	WBGene00196021	F09G2.10	inc
F09G2.12	3.493	5.43329	1.61778	3.35848	0.000783718	0.00186024	WBGene00201612	F09G2.12	inc
F09G2.14	110.115	5.42789	0.415863	13.0521	6.18038e-39	8.0486e-38	WBGene00219888	F09G2.14	inc
F10A3.1	32.7171	6.78939	1.08068	6.28252	3.33124e-10	1.43935e-09	WBGene00008631	clc-32	inc
F10C1.14	5.23459	4.08644	1.3726	2.97715	0.00290942	0.00633288	WBGene00197261	F10C1.14	inc
F10D2.1	20.139	3.51575	0.667119	5.27005	1.36388e-07	4.84977e-07	WBGene00006237	str-204	inc
F10D2.2	1104.31	1.5266	0.0724956	21.0578	1.9399e-98	7.62236e-97	WBGene00017329	ugt-39	inc
F10E9.12	50.5508	1.77089	0.31973	5.53872	3.04693e-08	1.13894e-07	WBGene00017361	F10E9.12	inc
F10E9.15	3.96972	4.59111	1.56178	2.93967	0.00328558	0.00709689	WBGene00197964	F10E9.15	inc
F10E9.5	682.288	1.08421	0.0960015	11.2936	1.41074e-29	1.38471e-28	WBGene00017357	F10E9.5	inc
F10F2.15	9.93931	1.67941	0.744265	2.25647	0.0240413	0.0440862	WBGene00200939	F10F2.15	inc
F10G8.3	6145.6	1.40907	0.0389733	36.1547	3.13435e-286	4.88803e-284	WBGene00003803	rae-1	inc
F11A10.1	13437.8	1.88976	0.0415691	45.4607	0	0	WBGene00008682	lex-1	inc
F11A10.2	3069.8	1.39997	0.0489873	28.5782	1.25467e-179	1.07034e-177	WBGene00008683	repo-1	inc
F11A10.9	173.63	5.53182	0.344098	16.0763	3.74038e-58	7.68523e-57	WBGene00045153	F11A10.9	inc
F11C1.13	5.96494	5.21121	1.47431	3.53467	0.000408279	0.00100688	WBGene00197743	F11C1.13	inc
F11D5.13	2.55958	3.93403	1.70756	2.30389	0.0212286	0.0392957	WBGene00196286	F11D5.13	inc
F11D5.23	8.84354	4.87672	1.23652	3.94392	8.0161e-05	0.000215575	WBGene00200086	F11D5.23	inc
F11D5.24	26.1259	5.446	0.825933	6.59376	4.28837e-11	1.96339e-10	WBGene00200180	F11D5.24	inc
F11D5.25	3.24734	3.32121	1.48846	2.23131	0.0256609	0.0467626	WBGene00200183	F11D5.25	inc
F11D5.28	5.34734	3.03243	1.15713	2.62065	0.00877619	0.0175384	WBGene00201364	F11D5.28	inc
F11D5.30	6.60284	6.35236	1.44078	4.40899	1.03855e-05	3.07645e-05	WBGene00201559	F11D5.30	inc
F11D5.33	5.02257	4.94711	1.47456	3.35498	0.000793713	0.00188165	WBGene00202345	F11D5.33	inc
F11E6.2	346.908	1.46527	0.125518	11.6738	1.73548e-31	1.80582e-30	WBGene00001733	grl-24	inc
F11E6.9	646.924	1.35828	0.0953711	14.2421	5.02087e-46	7.93854e-45	WBGene00008712	F11E6.9	inc
F11G11.5	3633.06	1.87542	0.0612215	30.6333	4.41085e-206	4.37737e-204	WBGene00017385	F11G11.5	inc
F11H8.2	126.382	1.06388	0.224344	4.74219	2.11423e-06	6.73228e-06	WBGene00017389	lgc-38	inc
F11H8.5	6.81134	2.78855	1.05316	2.6478	0.00810164	0.0163072	WBGene00196053	F11H8.5	inc
F11H8.7	3.89333	4.56706	1.57015	2.90868	0.00362958	0.00777507	WBGene00198750	F11H8.7	inc
F11H8.T1	5.94792	2.55994	1.09793	2.33159	0.019722	0.0367618	WBGene00022985	F11H8.t1	inc
F12D9.T4	5.23228	2.63885	1.12068	2.35468	0.0185387	0.0347262	WBGene00022989	F12D9.t4	inc
F12F3.8	4.73753	4.86534	1.51907	3.20284	0.0013608	0.00311772	WBGene00200249	F12F3.8	inc
F12F6.14	14.7609	5.61675	1.14901	4.88834	1.01687e-06	3.3414e-06	WBGene00196989	F12F6.14	inc
F12F6.18	10.2747	4.04961	0.963164	4.20449	2.61671e-05	7.41623e-05	WBGene00201183	F12F6.18	inc
F12F6.20	18.7907	2.80161	0.609729	4.59484	4.33072e-06	1.33565e-05	WBGene00219891	F12F6.20	inc
F13A7.11	610.761	3.11034	0.110612	28.1195	5.66348e-174	4.55765e-172	WBGene00008726	F13A7.11	inc
F13A7.14	1580.42	1.42633	0.0649318	21.9666	6.00518e-107	2.65923e-105	WBGene00045357	F13A7.14	inc
F13B10.1	11151.3	3.8045	0.0478273	79.5466	0	0	WBGene00006575	tir-1	inc
F13B10.3	5.03825	4.95762	1.6531	2.99899	0.0027088	0.00592598	WBGene00171984	21ur-15583	inc
F13B12.15	8.92423	3.82618	0.991839	3.85766	0.000114478	0.000301544	WBGene00219215	F13B12.15	inc
F13B12.8	5.10895	5.98336	1.51713	3.94386	8.01799e-05	0.000215588	WBGene00166346	21ur-15000	inc
F13B9.9	26.1738	5.86653	0.930212	6.30666	2.85118e-10	1.23897e-09	WBGene00197097	F13B9.9	inc
F13E6.7	6.15393	2.33611	1.01844	2.29381	0.0218016	0.0402675	WBGene00168607	21ur-13260	inc
F13G11.102	2.79673	5.10938	1.80789	2.82616	0.004711	0.00991067	WBGene00169446	21ur-14527	inc
F13G11.103	22.2215	5.62256	0.936338	6.00484	1.91519e-09	7.85346e-09	WBGene00169816	21ur-6044	inc
F13G11.110	9.95459	5.03621	1.22766	4.10229	4.09089e-05	0.000113886	WBGene00171265	21ur-10517	inc
F13G11.116	16.4298	3.91416	0.777093	5.03693	4.73065e-07	1.60596e-06	WBGene00171823	21ur-9380	inc
F13G11.117	3.95407	3.65137	1.45085	2.51671	0.0118456	0.0231238	WBGene00171857	21ur-11392	inc
F13G11.120	19.2551	4.65615	0.799216	5.8259	5.6806e-09	2.23689e-08	WBGene00172189	21ur-8883	inc
F13G11.121	4.66925	5.84005	1.58655	3.68097	0.000232351	0.000591251	WBGene00172316	21ur-11572	inc
F13G11.129	19.5188	6.93719	1.26673	5.47646	4.33915e-08	1.60146e-07	WBGene00173188	21ur-7501	inc
F13G11.130	19.0755	3.43982	0.629127	5.46761	4.56154e-08	1.68057e-07	WBGene00173394	21ur-8115	inc
F13G11.131	16.9678	5.82338	1.12786	5.1632	2.42762e-07	8.45508e-07	WBGene00173615	21ur-12311	inc
F13G11.137	3.87726	5.58259	1.59839	3.49263	0.000478296	0.00116854	WBGene00174447	21ur-6829	inc
F13G11.138	4.47795	3.82775	1.44613	2.64689	0.00812357	0.0163395	WBGene00174470	21ur-5888	inc
F13G11.139	17.1885	3.1205	0.637243	4.89688	9.73685e-07	3.20452e-06	WBGene00174484	21ur-5782	inc
F13G11.145	5.47405	5.07994	1.47119	3.45294	0.000554516	0.00134118	WBGene00200075	F13G11.145	inc
F13G11.18	46.9683	1.63957	0.376976	4.34925	1.36601e-05	3.99835e-05	WBGene00046694	21ur-5138	inc
F13G11.19	15.2581	5.6674	1.13875	4.97686	6.46227e-07	2.16397e-06	WBGene00046721	21ur-2513	inc
F13G11.22	3.00323	5.21038	1.66919	3.12151	0.00179929	0.00404229	WBGene00047057	21ur-1244	inc
F13G11.33	3.45864	5.40865	1.6409	3.29614	0.000980231	0.00228882	WBGene00048288	21ur-1087	inc
F13G11.4	3.15864	4.25393	1.63435	2.60283	0.00924591	0.0183995	WBGene00045624	21ur-3736	inc
F13G11.40	1.88641	4.53815	1.89587	2.39371	0.0166789	0.0315461	WBGene00049151	21ur-3741	inc
F13G11.5	5.77193	6.15476	1.45697	4.22436	2.39624e-05	6.82141e-05	WBGene00045672	21ur-2786	inc
F13G11.52	2.79673	5.10938	1.80789	2.82616	0.004711	0.00991067	WBGene00050159	21ur-1026	inc
F13G11.54	3.95407	3.65137	1.45085	2.51671	0.0118456	0.0231238	WBGene00050437	21ur-1880	inc
F13G11.56	23.6339	4.26224	0.659172	6.46605	1.00597e-10	4.50474e-10	WBGene00165222	21ur-14927	inc
F13G11.58	3.15864	4.25393	1.63435	2.60283	0.00924591	0.0183995	WBGene00165342	21ur-12113	inc
F13G11.65	4.47795	3.82775	1.44613	2.64689	0.00812357	0.0163395	WBGene00166105	21ur-15674	inc
F13G11.75	3.35047	5.37036	1.67116	3.21355	0.00131106	0.00301089	WBGene00167527	21ur-11241	inc
F13G11.8	3.16553	5.28836	1.68703	3.13472	0.00172018	0.00387914	WBGene00045839	21ur-4954	inc
F13G11.86	4.66925	5.84005	1.58655	3.68097	0.000232351	0.000591251	WBGene00168315	21ur-6081	inc
F13G11.89	4.10441	3.06146	1.29207	2.36942	0.0178159	0.0335097	WBGene00168676	21ur-10270	inc
F13G11.91	14.2899	5.56819	1.15799	4.8085	1.52064e-06	4.91318e-06	WBGene00168772	21ur-15486	inc
F13G11.97	2.95825	4.15589	1.65548	2.51038	0.0120602	0.0235062	WBGene00169265	21ur-5675	inc
F13G3.1	587.378	1.51916	0.101172	15.0155	5.80905e-51	1.02067e-49	WBGene00008762	ztf-2	inc
F13H10.6	544.744	1.45394	0.10772	13.4974	1.62013e-41	2.2738e-40	WBGene00008777	F13H10.6	inc
F13H6.12	81.5769	5.50557	0.486856	11.3084	1.19217e-29	1.17155e-28	WBGene00197643	F13H6.12	inc
F13H6.13	160.7	2.75028	0.20319	13.5355	9.65459e-42	1.36414e-40	WBGene00197663	F13H6.13	inc
F13H6.14	2.27066	4.80498	1.84633	2.60246	0.00925585	0.0184163	WBGene00197679	F13H6.14	inc
F13H6.15	3.31375	4.3293	1.61888	2.67425	0.00748961	0.0151898	WBGene00198287	F13H6.15	inc
F13H6.18	4.1984	5.68998	1.57226	3.61897	0.000295777	0.000741081	WBGene00198831	F13H6.18	inc
F13H6.20	7.18725	6.46786	1.43663	4.5021	6.7286e-06	2.03055e-05	WBGene00199093	F13H6.20	inc
F13H6.24	79.9343	2.47896	0.275095	9.01129	2.03638e-19	1.41555e-18	WBGene00199728	F13H6.24	inc
F13H6.26	46.6873	7.29991	1.06713	6.84068	7.88192e-12	3.7919e-11	WBGene00200379	F13H6.26	inc
F13H6.27	135.886	8.26316	0.851372	9.7057	2.85124e-22	2.20206e-21	WBGene00202058	F13H6.27	inc
F13H6.4	52.3576	3.23984	0.377507	8.58222	9.30608e-18	6.02054e-17	WBGene00017432	F13H6.4	inc
F13H6.6	73.6272	8.86286	1.20128	7.37786	1.60849e-13	8.49156e-13	WBGene00196113	F13H6.6	inc
F13H6.8	114.053	8.00927	0.854991	9.36766	7.41569e-21	5.44425e-20	WBGene00196935	F13H6.8	inc
F13H8.15	15.4415	1.81584	0.626794	2.89703	0.00376711	0.00804496	WBGene00219306	linc-4	inc
F14B6.1	5.29264	4.09515	1.34679	3.04068	0.00236048	0.00520982	WBGene00008782	sdz-14	inc
F14B6.9	5.54387	4.15069	1.32352	3.13611	0.00171206	0.00386221	WBGene00219580	linc-18	inc
F14D1.1	10.4275	3.4694	0.931037	3.72638	0.000194248	0.000498894	WBGene00196730	F14D1.1	inc
F14D1.2	13.0138	4.41724	0.938581	4.70629	2.52261e-06	7.96901e-06	WBGene00197133	F14D1.2	inc
F14F11.3	11.682	1.57635	0.660995	2.38481	0.017088	0.0322591	WBGene00198002	F14F11.3	inc
F14F4.1	20.8425	2.0308	0.517855	3.92156	8.79765e-05	0.000235467	WBGene00008808	ntr-2	inc
F14F9.2	1.70973	4.39461	1.96264	2.23913	0.0251473	0.04595	WBGene00017465	F14F9.2	inc
F14F9.3	47.7925	1.43567	0.343153	4.18376	2.86728e-05	8.09896e-05	WBGene00017466	F14F9.3	inc
F14F9.4	1354.7	2.76317	0.073158	37.77	0	0	WBGene00017467	F14F9.4	inc
F14H12.10	12.753	6.31793	1.30643	4.83602	1.32466e-06	4.30323e-06	WBGene00195914	F14H12.10	inc
F14H12.11	6.18098	6.25208	1.43733	4.3498	1.3626e-05	3.99022e-05	WBGene00196503	F14H12.11	inc
F14H12.14	1.68602	4.37788	1.95944	2.23425	0.0254667	0.046449	WBGene00200380	F14H12.14	inc
F14H12.15	2.68905	5.04603	1.77626	2.84082	0.0044998	0.0094958	WBGene00201379	F14H12.15	inc
F14H12.3	745.189	4.2423	0.122117	34.7395	1.99521e-264	2.79865e-262	WBGene00017471	F14H12.3	inc
F14H8.T1	29.8311	2.17612	0.447211	4.86597	1.13895e-06	3.72451e-06	WBGene00014330	F14H8.t1	inc
F15A4.7	6.09484	2.33186	1.04258	2.23663	0.0253105	0.0462146	WBGene00005174	srg-17	inc
F15B9.1	279.68	1.01037	0.137126	7.36818	1.72976e-13	9.11836e-13	WBGene00001387	far-3	inc
F15B9.12	323.071	2.59161	0.147359	17.587	3.09648e-69	7.86908e-68	WBGene00198403	F15B9.12	inc
F15E6.3	35.3289	1.52947	0.386989	3.95224	7.7424e-05	0.000208669	WBGene00017484	F15E6.3	inc
F16A11.12	4.4523	4.76802	1.51	3.15762	0.00159063	0.00360512	WBGene00219894	F16A11.12	inc
F16A11.4	6.34632	4.35301	1.30803	3.32791	0.000875014	0.00205807	WBGene00003299	mir-71	inc
F16B4.6	12.6829	1.93494	0.685132	2.82419	0.00474009	0.00996936	WBGene00017508	F16B4.6	inc
F16D3.8	76.5349	2.25417	0.283786	7.94321	1.97016e-15	1.14639e-14	WBGene00197888	F16D3.8	inc
F17A9.3	789.649	3.00752	0.101115	29.7435	2.10331e-194	1.94154e-192	WBGene00017535	atf-8	inc
F17C11.11	5278.94	3.08272	0.0489725	62.948	0	0	WBGene00008922	F17C11.11	inc
F17C11.14	166.377	2.23165	0.19997	11.16	6.4026e-29	6.17582e-28	WBGene00045151	F17C11.14	inc
F17C11.15	171.003	3.47583	0.218183	15.9308	3.87405e-57	7.84434e-56	WBGene00045367	F17C11.15	inc
F17C11.18	27.0695	3.84073	0.579716	6.62519	3.46791e-11	1.59619e-10	WBGene00169695	21ur-13802	inc
F17C11.4	842.555	1.54406	0.0889443	17.3599	1.66102e-67	4.06876e-66	WBGene00008915	F17C11.4	inc
F17E9.16	9.4085	4.34049	1.0708	4.05352	5.04521e-05	0.000138792	WBGene00195009	F17E9.16	inc
F17E9.19	1.87096	4.52841	1.89884	2.38483	0.017087	0.0322591	WBGene00249825	F17E9.19	inc
F18A1.11	15.3	1.58791	0.612209	2.59374	0.00949376	0.0188419	WBGene00219901	F18A1.11	inc
F18A11.6	464.129	1.01101	0.111554	9.06299	1.26928e-19	8.87471e-19	WBGene00008933	F18A11.6	inc
F18C5.15	60.4209	4.82469	0.464162	10.3944	2.6287e-25	2.26342e-24	WBGene00219902	F18C5.15	inc
F18H3.7	11.1834	5.22603	1.22161	4.27797	1.88604e-05	5.43806e-05	WBGene00219903	F18H3.7	inc
F19B10.1	347.729	3.24491	0.144858	22.4007	3.87545e-111	1.79198e-109	WBGene00017583	F19B10.1	inc
F19B10.13	17052	10.9919	0.195207	56.3092	0	0	WBGene00194713	F19B10.13	inc
F19B2.6	341.231	1.16645	0.132576	8.7983	1.38902e-18	9.30263e-18	WBGene00008945	F19B2.6	inc
F19C6.11	17.6461	1.91617	0.563598	3.39988	0.00067415	0.00161168	WBGene00200846	F19C6.11	inc
F19F10.13	190.588	3.23994	0.201531	16.0766	3.72221e-58	7.65415e-57	WBGene00219905	F19F10.13	inc
F19F10.14	4.35638	5.74517	1.61519	3.55697	0.000375158	0.000927753	WBGene00271807	F19F10.14	inc
F19F10.7	12.697	1.82828	0.667012	2.74101	0.00612515	0.0126089	WBGene00017603	clec-212	inc
F19F10.9	11499.7	1.63171	0.043574	37.4469	6.73455e-307	1.13484e-304	WBGene00017605	snu-66	inc
F19G12.8	204.025	1.2796	0.180822	7.07658	1.47755e-12	7.39749e-12	WBGene00195184	F19G12.8	inc
F19H8.6	28.3358	5.98141	0.915235	6.53538	6.34483e-11	2.87452e-10	WBGene00045377	F19H8.6	inc
F19H8.7	20.373	2.48006	0.539748	4.59485	4.33067e-06	1.33565e-05	WBGene00219907	F19H8.7	inc
F19H8.T1	26.3999	6.47058	1.09216	5.92458	3.13097e-09	1.26184e-08	WBGene00014738	F19H8.t1	inc
F20C5.5	78.5601	1.25201	0.268871	4.65656	3.2153e-06	1.00385e-05	WBGene00008970	F20C5.5	inc
F20C5.6	191.733	2.05774	0.174886	11.7662	5.83044e-32	6.17161e-31	WBGene00008971	F20C5.6	inc
F20C5.8	6.65027	4.42857	1.27216	3.48114	0.000499289	0.00121545	WBGene00168777	21ur-14139	inc
F20D1.11	283.056	6.50346	0.338872	19.1915	4.35844e-82	1.34768e-80	WBGene00077706	mir-1829.2	inc
F20D1.13	10.2429	4.46656	1.04199	4.28656	1.81459e-05	5.24108e-05	WBGene00196961	F20D1.13	inc
F20D1.21	246.887	1.60166	0.155399	10.3068	6.56586e-25	5.56568e-24	WBGene00235175	F20D1.21	inc
F20D1.22	643.046	2.15944	0.0993621	21.733	1.00014e-104	4.27796e-103	WBGene00304908	F20D1.22	inc
F20D1.3	4276.58	1.51844	0.043059	35.2641	2.08534e-272	3.00912e-270	WBGene00008975	F20D1.3	inc
F20D1.5	94.0646	1.28081	0.240662	5.32202	1.02619e-07	3.68396e-07	WBGene00000191	arl-7	inc
F20D6.13	37.8956	1.5098	0.437098	3.45414	0.000552046	0.00133556	WBGene00169184	21ur-11921	inc
F20D6.8	193.408	1.42272	0.207143	6.86828	6.49789e-12	3.13808e-11	WBGene00017637	F20D6.8	inc
F20G2.5	57.3734	2.16493	0.31724	6.82427	8.83723e-12	4.23203e-11	WBGene00008988	F20G2.5	inc
F20G2.6	29.0067	1.89526	0.434553	4.36141	1.29228e-05	3.79357e-05	WBGene00008989	F20G2.6	inc
F20H11.2	10066.1	1.00199	0.034907	28.7045	3.35532e-181	2.89503e-179	WBGene00002889	let-765	inc
F21A3.9	3.50019	5.43555	1.63223	3.33014	0.000868027	0.00204393	WBGene00196998	F21A3.9	inc
F21C10.18	24.6817	1.63342	0.474272	3.44406	0.000573042	0.00138306	WBGene00235330	F21C10.18	inc
F21C3.T1	19.1031	3.05433	0.597275	5.11377	3.15796e-07	1.0896e-06	WBGene00014343	F21C3.t1	inc
F22A3.12	10.4203	3.42977	0.847593	4.04648	5.19934e-05	0.000142766	WBGene00197366	F22A3.12	inc
F22A3.15	234.629	3.43727	0.192257	17.8786	1.73238e-71	4.56416e-70	WBGene00200355	F22A3.15	inc
F22B3.20	5.90705	6.18269	1.46016	4.23425	2.29314e-05	6.53976e-05	WBGene00202103	F22B3.20	inc
F22B5.1	567.885	1.03397	0.108116	9.56351	1.13825e-21	8.63632e-21	WBGene00001358	evl-20	inc
F22B5.12	2.47321	4.92742	1.81102	2.7208	0.00651243	0.0133361	WBGene00201839	F22B5.12	inc
F22B7.9	237.693	2.32816	0.183704	12.6734	8.30234e-37	1.01537e-35	WBGene00017698	F22B7.9	inc
F22B7.T4	2.00954	4.63638	2.03498	2.27834	0.0227065	0.0418188	WBGene00023001	F22B7.t4	inc
F22D3.9	50.7119	1.39971	0.327361	4.27573	1.90511e-05	5.49116e-05	WBGene00199918	mir-8192	inc
F22D6.16	483.858	5.3089	0.186857	28.4116	1.45395e-177	1.20481e-175	WBGene00044964	F22D6.16	inc
F22D6.5	12271.7	1.33688	0.0401227	33.3198	1.9925e-243	2.44038e-241	WBGene00004186	prpf-4	inc
F22E12.11	21.1064	2.25781	0.520107	4.34105	1.41801e-05	4.14138e-05	WBGene00200497	F22E12.11	inc
F22E12.7	20.3757	1.87044	0.515412	3.62902	0.000284501	0.000715613	WBGene00197113	F22E12.7	inc
F22E12.8	3.04132	5.22541	1.67875	3.11269	0.0018539	0.00415828	WBGene00198100	F22E12.8	inc
F22F1.1	1823.66	1.22837	0.0700305	17.5405	7.02623e-69	1.77837e-67	WBGene00001854	hil-3	inc
F22F4.7	3.45861	4.39395	1.6011	2.74433	0.00606354	0.0124954	WBGene00174322	21ur-14519	inc
F22F7.7	1625.57	2.59399	0.0714966	36.2813	3.19475e-288	5.0449e-286	WBGene00017724	F22F7.7	inc
F22G12.T2	21.2107	2.90612	0.565997	5.13452	2.82871e-07	9.80441e-07	WBGene00014345	F22G12.t2	inc
F22H10.2	40.9888	2.80075	0.437886	6.39607	1.59427e-10	7.0263e-10	WBGene00017726	F22H10.2	inc
F23B12.12	2.97951	5.20091	1.67066	3.11309	0.0018514	0.00415304	WBGene00219913	F23B12.12	inc
F23B12.9	10.7854	2.66456	0.743628	3.58319	0.000339429	0.000844889	WBGene00001170	egl-1	inc
F23C8.11	46.4765	1.62033	0.335589	4.82833	1.37682e-06	4.46458e-06	WBGene00017739	F23C8.11	inc
F23F12.12	184.541	2.14776	0.183509	11.7038	1.21811e-31	1.27647e-30	WBGene00017756	F23F12.12	inc
F23F12.17	431.906	1.1834	0.108249	10.9322	8.08737e-28	7.57678e-27	WBGene00306069	F23F12.17	inc
F25B4.16	16.5886	7.67767	1.27758	6.00957	1.86022e-09	7.64174e-09	WBGene00200664	F25B4.16	inc
F25B4.7	2124.08	1.23885	0.0573123	21.6158	1.27536e-103	5.36377e-102	WBGene00017770	F25B4.7	inc
F25B5.10	22.1516	5.6192	0.934323	6.01419	1.80789e-09	7.4341e-09	WBGene00197835	F25B5.10	inc
F25B5.4	58600.6	1.03361	0.030286	34.1282	2.81892e-255	3.68633e-253	WBGene00006727	ubq-1	inc
F25B5.9	12.9452	4.38805	0.945077	4.64306	3.43281e-06	1.06804e-05	WBGene00196818	F25B5.9	inc
F25D1.11	50.8422	1.6193	0.326136	4.96513	6.86562e-07	2.29384e-06	WBGene00201964	F25D1.11	inc
F25D1.3	115.227	1.68849	0.233899	7.2189	5.24103e-13	2.68994e-12	WBGene00009108	F25D1.3	inc
F25D7.9	31.0565	2.65115	0.442445	5.99205	2.07209e-09	8.47328e-09	WBGene00201075	F25D7.9	inc
F25F1.3	10.3751	3.72456	0.901645	4.13085	3.61427e-05	0.000101055	WBGene00200218	F25F1.3	inc
F25F2.3	8.03537	5.64691	1.39026	4.06176	4.87046e-05	0.000134279	WBGene00196783	F25F2.3	inc
F25F8.3	3.80372	5.54802	1.59258	3.48368	0.000494578	0.00120445	WBGene00166055	21ur-10520	inc
F25G6.1	636.728	1.39089	0.0989944	14.0502	7.67794e-45	1.1856e-43	WBGene00017796	F25G6.1	inc
F25G6.12	47.8239	2.96559	0.373532	7.9393	2.03324e-15	1.18255e-14	WBGene00196063	F25G6.12	inc
F25G6.15	22.0638	3.27488	0.583005	5.61724	1.94035e-08	7.37151e-08	WBGene00197017	F25G6.15	inc
F25G6.20	4.08481	4.64835	1.65185	2.81402	0.0048926	0.0102677	WBGene00201798	F25G6.20	inc
F25G6.21	14.6797	5.62515	1.15928	4.85228	1.22048e-06	3.97868e-06	WBGene00219914	F25G6.21	inc
F25H2.14	688.449	1.81359	0.0908766	19.9566	1.31229e-88	4.41084e-87	WBGene00045138	F25H2.14	inc
F25H2.2	1726.57	1.48761	0.0612809	24.2752	3.58228e-130	2.0032e-128	WBGene00009116	snx-27	inc
F25H5.10	36.1181	4.16288	0.520314	8.00071	1.23708e-15	7.26565e-15	WBGene00077773	F25H5.10	inc
F25H5.8	861.356	2.30409	0.107099	21.5137	1.15988e-102	4.79772e-101	WBGene00009130	F25H5.8	inc
F25H5.9	255.733	4.3925	0.211226	20.7953	4.77748e-96	1.80924e-94	WBGene00045376	F25H5.9	inc
F25H8.11	2.26347	4.80105	1.79966	2.66775	0.00763616	0.0154607	WBGene00198130	F25H8.11	inc
F25H8.22	2.06308	4.66873	1.84429	2.53146	0.011359	0.0222571	WBGene00200727	F25H8.22	inc
F25H9.5	3963.45	1.51971	0.05008	30.3456	2.87204e-202	2.81684e-200	WBGene00001496	frm-10	inc
F26A1.4	681.745	1.17802	0.0909187	12.9568	2.15039e-38	2.76598e-37	WBGene00017803	F26A1.4	inc
F26A10.16	3.39683	5.38687	1.63739	3.28991	0.00100221	0.00233709	WBGene00198654	F26A10.16	inc
F26A10.17	4.34201	5.74069	1.5398	3.72821	0.000192846	0.000495495	WBGene00198776	F26A10.17	inc
F26A10.19	2.40098	4.89141	1.77002	2.76348	0.00571888	0.0118415	WBGene00199338	F26A10.19	inc
F26A10.6	4.39052	5.75431	1.54893	3.71503	0.000203177	0.000520441	WBGene00195868	F26A10.6	inc
F26A3.4	2043.19	2.11037	0.057998	36.387	6.83684e-290	1.08645e-287	WBGene00009142	F26A3.4	inc
F26A3.9	13.4194	7.37491	1.31433	5.61117	2.00966e-08	7.62558e-08	WBGene00167652	21ur-14981	inc
F26D10.15	11.0167	1.66029	0.700734	2.36936	0.0178188	0.0335127	WBGene00047727	21ur-3861	inc
F26D10.21	10.8666	2.51715	0.759404	3.31463	0.000917634	0.00215186	WBGene00174712	21ur-8653	inc
F26D10.23	1.83071	4.50216	1.93751	2.32368	0.0201428	0.0374737	WBGene00219916	F26D10.23	inc
F26D10.24	123.31	1.98275	0.237835	8.33666	7.642e-17	4.74586e-16	WBGene00219917	F26D10.24	inc
F26D11.9	2.07027	4.67289	1.88858	2.47428	0.0133504	0.0257649	WBGene00017824	clec-217	inc
F26D12.1	1641.48	1.61754	0.0639543	25.2921	3.89802e-141	2.41063e-139	WBGene00001439	fkh-7	inc
F26D12.10	3.21908	5.3083	1.64295	3.23095	0.0012338	0.00284439	WBGene00046886	21ur-2427	inc
F26D12.15	15.4383	5.68668	1.14773	4.95473	7.24326e-07	2.41519e-06	WBGene00048140	21ur-1357	inc
F26D12.21	17.0821	6.74588	1.27586	5.28733	1.24116e-07	4.42594e-07	WBGene00049001	21ur-3341	inc
F26D12.24	11.6994	3.61275	0.822819	4.3907	1.12988e-05	3.33321e-05	WBGene00049353	21ur-3065	inc
F26D12.29	17.0821	6.74588	1.27586	5.28733	1.24116e-07	4.42594e-07	WBGene00165143	21ur-10734	inc
F26D12.39	3.63423	5.48127	1.64166	3.33887	0.000841204	0.0019858	WBGene00166292	21ur-7725	inc
F26D12.42	3.20362	5.30258	1.64374	3.22592	0.00125568	0.00289138	WBGene00166723	21ur-7114	inc
F26D12.43	3.74669	4.50673	1.58374	2.84563	0.00443237	0.00936609	WBGene00167000	21ur-8766	inc
F26D12.46	2.06308	4.66873	1.84429	2.53146	0.011359	0.0222571	WBGene00167190	21ur-8922	inc
F26D12.47	4.49101	5.79186	1.57685	3.67305	0.00023967	0.000609073	WBGene00167347	21ur-9999	inc
F26D12.49	13.4018	6.38804	1.30623	4.89043	1.00614e-06	3.30742e-06	WBGene00167825	21ur-6602	inc
F26D12.50	2.06308	4.66873	1.84429	2.53146	0.011359	0.0222571	WBGene00167889	21ur-5484	inc
F26D12.64	3.16337	5.28738	1.64251	3.21908	0.00128601	0.0029566	WBGene00170307	21ur-14910	inc
F26D12.65	7.40569	4.5916	1.26483	3.63022	0.000283175	0.000712635	WBGene00170335	21ur-13885	inc
F26D12.7	12.2812	6.26412	1.30844	4.78747	1.68897e-06	5.42633e-06	WBGene00046590	21ur-1663	inc
F26D12.82	5.7669	6.15389	1.46017	4.2145	2.50334e-05	7.10856e-05	WBGene00173063	21ur-7995	inc
F26D12.84	2.79565	5.10889	1.72582	2.96026	0.00307382	0.0066653	WBGene00173659	21ur-13665	inc
F26D12.91	85.5211	10.0423	1.20091	8.36229	6.15139e-17	3.84011e-16	WBGene00174433	21ur-15423	inc
F26D12.95	5.7669	6.15389	1.46017	4.2145	2.50334e-05	7.10856e-05	WBGene00174843	21ur-11341	inc
F26E4.14	39.6754	3.23036	0.419321	7.7038	1.3208e-14	7.38586e-14	WBGene00045369	F26E4.14	inc
F26E4.16	51.9723	3.27757	0.373374	8.77825	1.66037e-18	1.10844e-17	WBGene00197303	F26E4.16	inc
F26F12.14	3.32551	3.36848	1.48076	2.27484	0.0229155	0.0421634	WBGene00198410	F26F12.14	inc
F26F12.19	2.01673	4.64152	1.90077	2.44192	0.0146094	0.0279518	WBGene00200261	F26F12.19	inc
F26F4.14	8.03279	5.64056	1.37796	4.09341	4.25073e-05	0.00011814	WBGene00198575	F26F4.14	inc
F26F4.3	531.189	1.38999	0.101487	13.6962	1.06943e-42	1.5512e-41	WBGene00004400	rom-1	inc
F26G1.2	360.18	1.44223	0.139534	10.3361	4.83946e-25	4.12175e-24	WBGene00017838	F26G1.2	inc
F26G5.9	7683.48	1.40957	0.0422572	33.3569	5.7813e-244	7.11553e-242	WBGene00006523	tam-1	inc
F26H11.10	12.9883	2.39175	0.717447	3.33369	0.000857013	0.00202084	WBGene00197866	F26H11.10	inc
F26H11.2	13689.2	1.08583	0.0313277	34.6603	3.12306e-263	4.35632e-261	WBGene00009180	nurf-1	inc
F27C1.17	16.5956	4.17594	0.811589	5.14539	2.6697e-07	9.26863e-07	WBGene00200654	F27C1.17	inc
F27D4.3	731.651	1.63824	0.0917808	17.8495	2.91769e-71	7.63893e-70	WBGene00014746	F27D4.3	inc
F27D9.T1	3.25106	5.32058	1.67065	3.18474	0.00144886	0.0033036	WBGene00023016	rte-3	inc
F27E5.2	79.6696	1.26261	0.250708	5.03617	4.74931e-07	1.61165e-06	WBGene00003939	pax-3	inc
F28B12.4	53.6209	6.9151	0.879449	7.86299	3.75065e-15	2.15396e-14	WBGene00173618	21ur-12994	inc
F28B3.8	8178.98	1.22865	0.0407244	30.1699	5.88899e-200	5.60079e-198	WBGene00002075	imb-1	inc
F28B4.5	5.08526	4.96217	1.4984	3.31164	0.000927508	0.00217359	WBGene00197459	F28B4.5	inc
F28B4.6	32.915	1.95639	0.416718	4.69475	2.66933e-06	8.41028e-06	WBGene00198999	F28B4.6	inc
F28B4.7	6.25668	4.33675	1.29042	3.36074	0.000777352	0.00184548	WBGene00199181	F28B4.7	inc
F28C1.11	1.83071	4.50216	1.93751	2.32368	0.0201428	0.0374737	WBGene00195697	F28C1.11	inc
F28D1.13	41.0956	1.51082	0.410929	3.67661	0.000236357	0.000601018	WBGene00044962	F28D1.13	inc
F28D1.20	20.2577	7.96441	1.27884	6.22783	4.72928e-10	2.02184e-09	WBGene00199516	F28D1.20	inc
F28D1.21	16.1894	7.64006	1.28862	5.92889	3.04993e-09	1.23016e-08	WBGene00201552	F28D1.21	inc
F28E10.11	2.64162	5.02401	1.72947	2.90493	0.00367331	0.00785868	WBGene00197472	F28E10.11	inc
F28E10.12	2.45668	4.91887	1.76077	2.79359	0.00521259	0.0108829	WBGene00198688	F28E10.12	inc
F28E10.2	951.432	2.08015	0.0816984	25.4614	5.27825e-143	3.34662e-141	WBGene00017901	siss-1	inc
F28F5.14	2.36899	4.87506	1.80448	2.70165	0.00689965	0.0140797	WBGene00200149	F28F5.14	inc
F28F5.6	898.886	2.40419	0.0864401	27.8133	2.99121e-170	2.34698e-168	WBGene00017905	F28F5.6	inc
F28F8.2	1425.89	1.08318	0.0637088	17.0021	7.92398e-65	1.84903e-63	WBGene00009221	acs-2	inc
F28H1.1	376.885	1.86165	0.140855	13.2168	7.01942e-40	9.40969e-39	WBGene00017908	F28H1.1	inc
F29A7.1	1.90294	4.54901	1.93397	2.35216	0.0186648	0.0349415	WBGene00017911	fbxb-106	inc
F29A7.2	2.64054	5.02336	1.72955	2.90444	0.00367914	0.00786982	WBGene00017912	fbxb-107	inc
F29C4.12	3.85096	4.5565	1.55313	2.93375	0.0033489	0.00722187	WBGene00202431	F29C4.12	inc
F29F11.12	9.27108	4.937	1.24508	3.9652	7.33358e-05	0.000198033	WBGene00198242	F29F11.12	inc
F29F11.14	8.46598	5.72151	1.391	4.11322	3.90171e-05	0.000108849	WBGene00200303	F29F11.14	inc
F29F11.15	21.8912	5.1763	0.846649	6.11387	9.72439e-10	4.07544e-09	WBGene00200920	F29F11.15	inc
F29F11.21	18.6232	6.87139	1.26603	5.4275	5.71504e-08	2.09204e-07	WBGene00219924	F29F11.21	inc
F29F11.7	34.2251	7.7536	1.22769	6.31561	2.69091e-10	1.17155e-09	WBGene00195382	F29F11.7	inc
F29F11.9	21.6891	5.59302	0.942316	5.93539	2.93144e-09	1.18386e-08	WBGene00197398	F29F11.9	inc
F29G9.10	18.8267	6.88631	1.28775	5.34756	8.91466e-08	3.21594e-07	WBGene00197222	F29G9.10	inc
F29G9.14	75.8181	4.18198	0.37104	11.271	1.82566e-29	1.78569e-28	WBGene00200503	F29G9.14	inc
F29G9.18	177.999	3.41597	0.212266	16.0929	2.86259e-58	5.90583e-57	WBGene00219683	anr-32	inc
F30A10.16	12.0003	6.23225	1.31841	4.7271	2.27753e-06	7.22571e-06	WBGene00219926	F30A10.16	inc
F30B5.6	1.87922	4.53377	1.91101	2.37244	0.0176708	0.0332618	WBGene00017935	srbc-70	inc
F30F8.T1	15.912	2.76548	0.684282	4.04143	5.31258e-05	0.000145748	WBGene00014748	F30F8.t1	inc
F30H5.6	10.3309	6.99245	1.33971	5.21939	1.79512e-07	6.31966e-07	WBGene00197590	F30H5.6	inc
F30H5.7	2.72799	4.03318	1.68738	2.3902	0.0168391	0.0318226	WBGene00198513	F30H5.7	inc
F30H5.8	181.302	8.26591	0.73758	11.2068	3.77574e-29	3.66452e-28	WBGene00201814	F30H5.8	inc
F31B9.4	254.474	1.79107	0.163733	10.939	7.50468e-28	7.03612e-27	WBGene00009281	F31B9.4	inc
F31E3.10	5.34747	4.10906	1.33357	3.08124	0.00206142	0.00458849	WBGene00198486	F31E3.10	inc
F31E3.11	14.0491	1.51055	0.627923	2.40563	0.0161444	0.030639	WBGene00219220	mir-5549	inc
F31E8.3	11.5258	1.55287	0.653135	2.37756	0.0174278	0.0328387	WBGene00006380	tab-1	inc
F31F4.11	17.4777	1.1985	0.528799	2.26646	0.023423	0.0430311	WBGene00017960	F31F4.11	inc
F31F6.9	14.662	7.5006	1.29254	5.80299	6.51421e-09	2.55521e-08	WBGene00196507	F31F6.9	inc
F31F7.1	3554.1	2.31078	0.0468614	49.311	0	0	WBGene00017964	F31F7.1	inc
F31F7.4	2.26455	4.80188	1.81624	2.64386	0.00819678	0.0164749	WBGene00195979	F31F7.4	inc
F31F7.6	63.8628	7.75766	1.05288	7.36802	1.7318e-13	9.12721e-13	WBGene00198174	F31F7.6	inc
F32A11.8	16.5601	3.91207	0.743248	5.26348	1.41352e-07	5.01564e-07	WBGene00196988	F32A11.8	inc
F32A5.10	53.5638	1.40412	0.309891	4.53101	5.87018e-06	1.78631e-05	WBGene00219686	linc-125	inc
F32B4.1	20.5146	1.92662	0.513872	3.74922	0.000177387	0.000457977	WBGene00009312	F32B4.1	inc
F32B4.12	4.39748	4.7526	1.52493	3.1166	0.00182947	0.00410641	WBGene00219929	F32B4.12	inc
F32B5.11	31.1544	8.5867	1.23199	6.96978	3.17442e-12	1.56128e-11	WBGene00197526	F32B5.11	inc
F32B5.17	8.05014	6.63377	1.44113	4.60316	4.16128e-06	1.28624e-05	WBGene00219930	F32B5.17	inc
F32B6.13	85.6913	3.99598	0.698346	5.72207	1.05233e-08	4.07306e-08	WBGene00199778	F32B6.13	inc
F33A8.1	10865	1.77079	0.0378785	46.7492	0	0	WBGene00002957	let-858	inc
F33A8.11	9.87441	3.64419	0.951824	3.82864	0.000128852	0.000337882	WBGene00201303	F33A8.11	inc
F33C8.10	27.219	2.37524	0.457375	5.1932	2.0671e-07	7.24465e-07	WBGene00219931	F33C8.10	inc
F33D11.T1	6.59998	2.42924	1.00708	2.41217	0.0158577	0.0301359	WBGene00023023	F33D11.t1	inc
F33E2.10	2.99604	5.20763	1.69005	3.08134	0.00206068	0.00458725	WBGene00077769	F33E2.10	inc
F33E2.2	4226.52	1.21156	0.0453361	26.724	2.47634e-157	1.75638e-155	WBGene00001008	dlk-1	inc
F33H12.4	11.7383	3.17205	0.782948	4.05142	5.09086e-05	0.00013994	WBGene00005586	sri-74	inc
F33H12.5	11.7464	6.20245	1.32563	4.67887	2.88465e-06	9.05687e-06	WBGene00005548	sri-36	inc
F33H12.7	234.879	6.30499	0.361288	17.4514	3.35801e-68	8.36437e-67	WBGene00045457	F33H12.7	inc
F35B12.13	8.29371	2.81339	0.907586	3.09986	0.00193613	0.00432956	WBGene00199069	F35B12.13	inc
F35B3.9	22.4592	6.236	1.1149	5.59333	2.22762e-08	8.42081e-08	WBGene00198952	F35B3.9	inc
F35E12.5	279.981	1.53747	0.151726	10.1332	3.9359e-24	3.23903e-23	WBGene00009429	irg-5	inc
F35E12.7	1975.49	3.6143	0.0696139	51.9193	0	0	WBGene00009431	dct-17	inc
F35E2.7	19.9804	1.63772	0.520475	3.14658	0.00165192	0.00373594	WBGene00009414	F35E2.7	inc
F35F10.1	230.307	1.40271	0.156711	8.95092	3.52538e-19	2.42574e-18	WBGene00018052	F35F10.1	inc
F35F11.4	42.0122	5.81089	0.72267	8.04087	8.92049e-16	5.27498e-15	WBGene00219934	F35F11.4	inc
F35G2.11	5.81456	6.17064	1.49066	4.13954	3.48005e-05	9.74864e-05	WBGene00196559	F35G2.11	inc
F35G2.8	4.2293	3.72043	1.50532	2.47153	0.0134538	0.0259544	WBGene00195805	F35G2.8	inc
F35H10.13	13.1977	7.3449	1.30597	5.62411	1.86462e-08	7.08919e-08	WBGene00165647	21ur-14517	inc
F35H10.15	8.04691	6.63307	1.38603	4.78567	1.70415e-06	5.47227e-06	WBGene00197749	F35H10.15	inc
F35H8.9	7.82967	2.29221	0.878731	2.60855	0.00909276	0.0181191	WBGene00197031	F35H8.9	inc
F36A4.7	16331.9	1.3285	0.0404414	32.85	1.138e-236	1.31069e-234	WBGene00000123	ama-1	inc
F36D1.16	13.1063	7.34005	1.31065	5.60031	2.13969e-08	8.09696e-08	WBGene00197693	F36D1.16	inc
F36D1.17	27.7453	8.41998	1.24116	6.78397	1.16921e-11	5.55047e-11	WBGene00199506	F36D1.17	inc
F36D1.2	224.149	6.47105	0.380127	17.0234	5.51082e-65	1.28832e-63	WBGene00009462	sre-22	inc
F36D1.21	24.8927	8.26221	1.24821	6.61927	3.60983e-11	1.65938e-10	WBGene00201484	F36D1.21	inc
F36D3.10	4.9854	2.51625	1.12327	2.24013	0.0250828	0.045844	WBGene00009474	clec-235	inc
F36F2.6	5969.14	1.14346	0.04221	27.0899	1.29406e-161	9.50039e-160	WBGene00009479	fcp-1	inc
F36G9.12	757.829	1.88705	0.0970465	19.4448	3.22456e-84	1.01968e-82	WBGene00009488	oac-20	inc
F36H1.14	3.52378	3.47925	1.51363	2.29861	0.0215271	0.0398014	WBGene00196564	F36H1.14	inc
F36H12.42	10.7063	2.20096	0.714748	3.07936	0.00207449	0.00461451	WBGene00167105	21ur-14515	inc
F36H9.6	5.46574	4.13249	1.39468	2.96304	0.00304622	0.00661115	WBGene00018114	srt-41	inc
F37A4.2	1850.95	1.22282	0.0587494	20.8142	3.21855e-96	1.22442e-94	WBGene00018132	F37A4.2	inc
F37B1.1	1597.74	5.50691	0.115045	47.8673	0	0	WBGene00001772	gst-24	inc
F37B1.4	126.215	2.75537	0.226641	12.1574	5.24031e-34	5.8712e-33	WBGene00001763	gst-15	inc
F37B12.10	103.285	2.93982	0.26065	11.2788	1.66986e-29	1.63521e-28	WBGene00199864	F37B12.10	inc
F37B12.14	13.0924	7.33526	1.31072	5.59637	2.18882e-08	8.2779e-08	WBGene00202378	F37B12.14	inc
F37B12.6	35.6437	7.81266	1.22541	6.37557	1.82286e-10	8.00707e-10	WBGene00195708	F37B12.6	inc
F37B12.7	8.76557	2.92802	0.902142	3.24563	0.0011719	0.00271089	WBGene00196437	F37B12.7	inc
F37B4.5	2.73779	5.08315	1.75243	2.90063	0.00372415	0.0079627	WBGene00005476	srh-270	inc
F37C12.1	3415.76	1.9114	0.0469111	40.7453	0	0	WBGene00018149	yju-2	inc
F37C12.12	23.0191	1.11118	0.477423	2.32746	0.0199406	0.0371223	WBGene00003176	mec-14	inc
F37C12.21	11.3654	1.82566	0.68626	2.6603	0.00780702	0.0157635	WBGene00194742	F37C12.21	inc
F37C4.5	12685.5	2.74655	0.0468727	58.5959	0	0	WBGene00018145	F37C4.5	inc
F37D6.7	4.09418	5.6594	1.55531	3.63877	0.000273945	0.000691209	WBGene00195618	F37D6.7	inc
F38A5.3	1751.21	2.09686	0.0726525	28.8615	3.63572e-183	3.16964e-181	WBGene00002274	lec-11	inc
F38A5.7	731.508	1.68413	0.0918773	18.3302	4.7474e-75	1.32295e-73	WBGene00018164	sup-36	inc
F38B6.14	5.20118	2.96186	1.14065	2.59664	0.00941406	0.0186985	WBGene00199598	F38B6.14	inc
F38B6.23	4.76864	4.87373	1.50971	3.22826	0.00124547	0.00286996	WBGene00202199	F38B6.23	inc
F38B6.24	1.7489	4.42243	2.00263	2.20831	0.0272228	0.0492336	WBGene00202217	F38B6.24	inc
F38B7.11	8.63035	1.8344	0.810534	2.2632	0.0236231	0.0433747	WBGene00189933	F38B7.11	inc
F38B7.2	492.521	1.30292	0.11423	11.4061	3.89727e-30	3.89076e-29	WBGene00009533	F38B7.2	inc
F38E1.10	7.79165	2.9558	1.03842	2.84645	0.00442099	0.0093452	WBGene00018182	F38E1.10	inc
F38H4.12	7.13907	2.83899	0.975728	2.90961	0.00361879	0.0077546	WBGene00197144	F38H4.12	inc
F38H4.16	11.8609	6.21515	1.33426	4.65812	3.19103e-06	9.96524e-06	WBGene00219939	F38H4.16	inc
F39B1.2	6.65963	2.23678	0.945408	2.36595	0.017984	0.0338007	WBGene00077707	mir-1829.3	inc
F39B1.3	6.42265	2.6386	1.01968	2.58768	0.00966237	0.0191554	WBGene00189969	F39B1.3	inc
F39B1.T2	3.58069	5.46305	1.59783	3.41904	0.000628426	0.00150818	WBGene00014369	F39B1.t2	inc
F39B2.12	150.208	5.97435	0.399608	14.9505	1.54524e-50	2.6887e-49	WBGene00197565	F39B2.12	inc
F39E9.1	148.58	1.21818	0.208786	5.83459	5.39219e-09	2.12873e-08	WBGene00018194	F39E9.1	inc
F39G3.3	1797.37	1.47999	0.062492	23.6829	5.40675e-124	2.85795e-122	WBGene00018208	F39G3.3	inc
F40A3.4	31.8074	1.15254	0.402147	2.86597	0.00415731	0.00882049	WBGene00018219	F40A3.4	inc
F40A3.7	560.838	2.47561	0.113146	21.8796	4.05972e-106	1.77891e-104	WBGene00018222	F40A3.7	inc
F40B5.5	8.16138	2.78331	0.886732	3.13884	0.0016962	0.00382953	WBGene00197407	F40B5.5	inc
F40B5.6	3.67533	4.48266	1.56859	2.85777	0.00426632	0.00903957	WBGene00198230	F40B5.6	inc
F40F11.5	50.3899	9.27846	1.21401	7.64281	2.12536e-14	1.17515e-13	WBGene00202182	F40F11.5	inc
F40F8.14	10.4559	4.05623	0.97197	4.17321	3.00339e-05	8.47007e-05	WBGene00197423	F40F8.14	inc
F40F8.7	3204.49	2.85819	0.0556994	51.3147	0	0	WBGene00004096	pqm-1	inc
F40F9.14	31.3131	1.60372	0.413204	3.88119	0.000103945	0.000275039	WBGene00196611	F40F9.14	inc
F40H3.16	37.0779	2.77454	0.448127	6.19141	5.96286e-10	2.53454e-09	WBGene00201748	F40H3.16	inc
F40H6.6	618.656	1.42042	0.0964669	14.7244	4.49157e-49	7.54344e-48	WBGene00044412	F40H6.6	inc
F41C3.2	5662.28	3.67117	0.0484886	75.7121	0	0	WBGene00018268	F41C3.2	inc
F41E6.15	10.6211	2.34203	0.743312	3.15081	0.0016282	0.00368628	WBGene00044554	F41E6.15	inc
F41E7.11	11.8445	6.20564	1.35211	4.58959	4.44113e-06	1.36786e-05	WBGene00197194	F41E7.11	inc
F41E7.15	17.6045	7.76484	1.27829	6.07439	1.24464e-09	5.18495e-09	WBGene00199384	F41E7.15	inc
F41E7.16	11.0321	6.10608	1.33606	4.5702	4.87251e-06	1.49614e-05	WBGene00200593	F41E7.16	inc
F41E7.7	44.4516	2.07938	0.359805	5.77918	7.50672e-09	2.93718e-08	WBGene00009623	nssp-87	inc
F41G4.12	22.5491	2.51083	0.528417	4.7516	2.01811e-06	6.44093e-06	WBGene00219693	linc-144	inc
F41H10.27	8.14284	3.68616	1.08356	3.40189	0.000669206	0.00160069	WBGene00171311	21ur-11261	inc
F41H10.3	8519.58	1.71524	0.04179	41.0442	0	0	WBGene00018316	F41H10.3	inc
F42A9.11	11.1135	3.52139	0.902922	3.9	9.61939e-05	0.000255878	WBGene00195046	F42A9.11	inc
F42A9.18	56.8314	2.55994	0.342262	7.47947	7.46224e-14	4.00774e-13	WBGene00249826	F42A9.18	inc
F42F12.11	9.38676	6.85444	1.35555	5.05659	4.26829e-07	1.4553e-06	WBGene00044140	F42F12.11	inc
F42G10.T1	2.01673	4.64152	1.90077	2.44192	0.0146094	0.0279518	WBGene00014374	F42G10.t1	inc
F42G2.6	19.3296	1.31119	0.519487	2.524	0.0116027	0.0227127	WBGene00018355	ceh-86	inc
F42G4.8	6.30476	3.72528	1.20887	3.08163	0.00205872	0.0045837	WBGene00172401	21ur-12112	inc
F42G8.17	16.4959	4.75281	0.872892	5.4449	5.18351e-08	1.90247e-07	WBGene00219254	mir-4920	inc
F42G8.3	545.813	1.08464	0.10315	10.5152	7.3549e-26	6.47727e-25	WBGene00004056	pmk-2	inc
F42H10.14	10.8455	3.25508	0.816963	3.98436	6.76614e-05	0.000183381	WBGene00199676	F42H10.14	inc
F42H10.7	2946.99	1.36713	0.0491793	27.7988	4.48722e-170	3.50982e-168	WBGene00018371	ess-2	inc
F43B10.5	6.40897	3.7479	1.16864	3.20705	0.00134105	0.00307499	WBGene00202326	F43B10.5	inc
F43C1.7	88.7691	4.1623	0.332243	12.5279	5.25673e-36	6.27011e-35	WBGene00023423	F43C1.7	inc
F43C9.T1	17.6904	3.46782	0.653214	5.30885	1.10317e-07	3.95407e-07	WBGene00023047	F43C9.t1	inc
F43D2.13	2.79349	5.1077	1.70558	2.99469	0.00274722	0.00600272	WBGene00200019	F43D2.13	inc
F43D9.6	192.073	1.11436	0.164424	6.77733	1.22415e-11	5.79924e-11	WBGene00185048	urm-1	inc
F43E2.4	6212.66	1.60166	0.0387873	41.2934	0	0	WBGene00001812	haf-2	inc
F43G6.16	17.1924	1.47715	0.559266	2.64123	0.00826051	0.0165975	WBGene00219294	F43G6.16	inc
F43G9.10	7475.02	1.34254	0.0497627	26.9789	2.6166e-160	1.89877e-158	WBGene00009671	mfap-1	inc
F43G9.12	8780.56	2.2229	0.0388545	57.211	0	0	WBGene00009672	mog-7	inc
F43G9.16	5.64015	3.56729	1.2545	2.84359	0.00446086	0.00942313	WBGene00198826	F43G9.16	inc
F44A2.9	5.18945	4.04828	1.33492	3.03261	0.00242446	0.00534257	WBGene00197579	F44A2.9	inc
F44A2.T1	4.52084	5.79964	1.52953	3.79178	0.000149572	0.000389246	WBGene00023049	F44A2.t1	inc
F44B9.11	7.45726	2.88055	0.989498	2.91113	0.00360127	0.0077197	WBGene00202107	F44B9.11	inc
F44B9.3	3408.41	1.1264	0.0475383	23.6945	4.10618e-124	2.17966e-122	WBGene00000508	cit-1.2	inc
F44D12.15	15.1731	2.78895	0.702222	3.97161	7.13896e-05	0.000193006	WBGene00174184	21ur-11264	inc
F44E7.2	3985.21	2.82146	0.0501938	56.2113	0	0	WBGene00018424	pgph-2	inc
F44E8.10	9.67142	3.95823	0.968136	4.08851	4.34154e-05	0.00012057	WBGene00046904	21ur-3828	inc
F44E8.11	3.8357	5.55831	1.59869	3.47679	0.000507464	0.00123403	WBGene00047761	21ur-2899	inc
F44E8.14	6.26513	3.25949	1.17249	2.77998	0.00543626	0.0112973	WBGene00049753	21ur-535	inc
F44E8.16	4.50277	3.18084	1.3086	2.43071	0.0150693	0.0287289	WBGene00165080	21ur-14832	inc
F44E8.19	9.67142	3.95823	0.968136	4.08851	4.34154e-05	0.00012057	WBGene00166713	21ur-11417	inc
F44E8.20	6.26513	3.25949	1.17249	2.77998	0.00543626	0.0112973	WBGene00166956	21ur-8958	inc
F44E8.22	3.34329	5.36768	1.71699	3.12621	0.00177077	0.00398356	WBGene00167157	21ur-7428	inc
F44E8.23	2.89644	4.13	1.676	2.4642	0.013732	0.0264385	WBGene00167199	21ur-7286	inc
F44E8.24	3.86874	2.94017	1.31305	2.23918	0.0251439	0.0459471	WBGene00167225	21ur-14836	inc
F44E8.26	10.5272	2.15069	0.806041	2.66822	0.00762549	0.0154479	WBGene00169894	21ur-6335	inc
F44E8.28	2.03218	4.65082	1.86295	2.49649	0.012543	0.024347	WBGene00169977	21ur-7437	inc
F44E8.30	6.26513	3.25949	1.17249	2.77998	0.00543626	0.0112973	WBGene00170275	21ur-15642	inc
F44E8.31	1.85442	4.51765	1.91586	2.35802	0.0183726	0.0344484	WBGene00170488	21ur-6302	inc
F44E8.32	2.94645	5.18728	1.69329	3.06344	0.0021881	0.00484983	WBGene00170576	21ur-11670	inc
F44E8.33	2.80284	5.11189	1.70006	3.00689	0.00263933	0.00578511	WBGene00170674	21ur-14557	inc
F44E8.36	2.30264	4.82188	1.82157	2.6471	0.00811862	0.0163348	WBGene00172909	21ur-11559	inc
F44E8.38	4.13289	4.6532	1.55749	2.98763	0.00281147	0.0061319	WBGene00173959	21ur-10462	inc
F44E8.40	10.5272	2.15069	0.806041	2.66822	0.00762549	0.0154479	WBGene00174241	21ur-11018	inc
F44E8.43	8.96297	3.82511	1.0073	3.79738	0.000146232	0.000381028	WBGene00197763	F44E8.43	inc
F44E8.6	4.43315	5.77613	1.52882	3.77817	0.000157984	0.000409948	WBGene00046220	21ur-3131	inc
F44E8.8	5.1162	4.97194	1.49419	3.32751	0.000876263	0.00206081	WBGene00046511	21ur-5074	inc
F44E8.9	3.34831	5.36947	1.61922	3.31609	0.000912873	0.0021415	WBGene00046810	21ur-1048	inc
F44G3.6	2817.15	1.05185	0.0529118	19.8794	6.14228e-88	2.05353e-86	WBGene00004809	skr-3	inc
F45C12.3	7.73126	3.61509	1.03586	3.48993	0.000483147	0.00117924	WBGene00018434	ceh-81	inc
F45E1.13	6.33155	2.92244	1.04558	2.79505	0.0051892	0.0108402	WBGene00199098	F45E1.13	inc
F45F2.7	17.9986	2.34563	0.642965	3.64814	0.000264144	0.000667887	WBGene00018480	otpl-7	inc
F45H11.7	12.9024	7.31429	1.30455	5.60673	2.06181e-08	7.81486e-08	WBGene00174311	21ur-14951	inc
F45H7.13	6.74599	3.01638	1.01794	2.96321	0.00304449	0.00660855	WBGene00199993	F45H7.13	inc
F45H7.14	33.7353	3.38876	0.492991	6.87387	6.24821e-12	3.01983e-11	WBGene00201429	F45H7.14	inc
F45H7.4	3016.19	2.66764	0.0536918	49.6843	0	0	WBGene00004183	prk-2	inc
F45H7.8	39.6381	4.08519	0.497893	8.20495	2.30683e-16	1.40174e-15	WBGene00195271	F45H7.8	inc
F46A8.3	4.7709	2.46808	1.10145	2.24075	0.0250424	0.045775	WBGene00009746	F46A8.3	inc
F46A8.5	1.9754	4.61539	1.97693	2.33463	0.019563	0.0364978	WBGene00009748	F46A8.5	inc
F46A9.12	115.342	1.95316	0.233091	8.37936	5.32153e-17	3.33116e-16	WBGene00219951	F46A9.12	inc
F46A9.8	6.76778	6.38206	1.41293	4.5169	6.2752e-06	1.90264e-05	WBGene00198984	F46A9.8	inc
F46B3.1	2.45668	4.91887	1.76077	2.79359	0.00521259	0.0108829	WBGene00009756	F46B3.1	inc
F46B6.15	118.469	4.64672	0.321423	14.4567	2.27443e-47	3.69381e-46	WBGene00201273	F46B6.15	inc
F46B6.9	101.134	1.60843	0.235064	6.84251	7.78162e-12	3.74508e-11	WBGene00009774	F46B6.9	inc
F46C3.6	53.9239	1.57068	0.322791	4.86594	1.13916e-06	3.72457e-06	WBGene00045253	F46C3.6	inc
F46C5.14	116.776	1.79315	0.214941	8.34252	7.27225e-17	4.52183e-16	WBGene00219590	linc-72	inc
F46C8.12	9.51481	2.83884	0.851802	3.33275	0.00085992	0.00202712	WBGene00197671	F46C8.12	inc
F46C8.13	1.88533	4.53776	2.05846	2.20445	0.027493	0.0496614	WBGene00197744	F46C8.13	inc
F46C8.16	7.15021	3.50872	1.12907	3.10762	0.00188601	0.00422766	WBGene00198810	F46C8.16	inc
F46C8.17	10.8722	5.16222	1.19461	4.32126	1.55141e-05	4.51103e-05	WBGene00198910	F46C8.17	inc
F46C8.7	63.1858	1.46991	0.29192	5.03533	4.77022e-07	1.6183e-06	WBGene00018486	glb-16	inc
F46C8.9	10.0585	4.01653	0.958936	4.18852	2.80774e-05	7.93972e-05	WBGene00195667	F46C8.9	inc
F46F11.4	290.008	1.26822	0.13923	9.10887	8.32477e-20	5.85158e-19	WBGene00006726	ubl-5	inc
F46F2.8	5.90943	6.19073	1.45373	4.25851	2.05791e-05	5.90446e-05	WBGene00189970	mir-4812	inc
F46F2.9	11.7251	1.79066	0.665374	2.69121	0.00711939	0.0144951	WBGene00195631	F46F2.9	inc
F46F3.1	199.966	1.11219	0.166044	6.69815	2.1107e-11	9.85593e-11	WBGene00000449	ceh-27	inc
F46F3.12	3.48233	4.4024	1.58932	2.76999	0.00560585	0.0116266	WBGene00199055	F46F3.12	inc
F46F3.22	17.9866	2.36177	0.571016	4.13608	3.53292e-05	9.89012e-05	WBGene00201940	F46F3.22	inc
F46F3.6	2.07027	4.67289	1.88858	2.47428	0.0133504	0.0257649	WBGene00195878	F46F3.6	inc
F46F5.19	357.33	1.72271	0.145362	11.8511	2.12279e-32	2.27871e-31	WBGene00269333	F46F5.19	inc
F46F6.5	4.72133	3.93715	1.40904	2.7942	0.00520285	0.0108644	WBGene00201295	F46F6.5	inc
F46F6.6	6.37177	5.29826	1.42407	3.7205	0.000198827	0.000509924	WBGene00201641	F46F6.6	inc
F46G10.6	2596	1.31022	0.0503876	26.0029	4.59183e-149	3.06627e-147	WBGene00003511	mxl-3	inc
F46G11.12	7.2824	3.15997	0.985568	3.20624	0.0013448	0.00308331	WBGene00197173	F46G11.12	inc
F46G11.15	9.35925	2.11664	0.80662	2.62409	0.00868818	0.0173791	WBGene00199649	F46G11.15	inc
F46G11.8	9.74791	3.096	0.90422	3.42394	0.000617191	0.00148306	WBGene00195469	F46G11.8	inc
F46H5.10	11.521	7.14859	1.32892	5.37925	7.47956e-08	2.71069e-07	WBGene00198251	F46H5.10	inc
F46H6.12	2.02283	4.64479	1.90982	2.43206	0.0150132	0.0286284	WBGene00219952	F46H6.12	inc
F47A4.5	14974.3	4.33314	0.0434245	99.7856	0	0	WBGene00009801	ipla-2	inc
F47A4.7	5.22646	6.01097	1.47542	4.07409	4.61954e-05	0.000127669	WBGene00200454	F47A4.7	inc
F47A4.T1	2.8753	5.15677	1.77362	2.90748	0.00364351	0.00780023	WBGene00014377	F47A4.t1	inc
F47B7.10	6.95962	2.27759	0.965933	2.35792	0.0183779	0.0344529	WBGene00196014	F47B7.10	inc
F47B7.11	114.839	5.48767	0.405129	13.5455	8.42688e-42	1.1947e-40	WBGene00196591	F47B7.11	inc
F47C10.3	21.832	1.49388	0.482206	3.09801	0.00194825	0.00435551	WBGene00018541	nhr-186	inc
F47C12.8	14.2838	5.57043	1.15522	4.82197	1.42148e-06	4.60521e-06	WBGene00018551	F47C12.8	inc
F47F2.8	6.92182	4.48553	1.27039	3.53084	0.000414249	0.0010208	WBGene00201582	F47F2.8	inc
F47G3.2	227.516	2.15901	0.172513	12.515	6.17718e-36	7.34359e-35	WBGene00018577	asna-2	inc
F47G3.4	32.8046	1.54381	0.390231	3.95615	7.61665e-05	0.000205412	WBGene00194641	F47G3.4	inc
F47G4.12	4.27301	5.72168	1.54429	3.70504	0.000211356	0.00054029	WBGene00197618	F47G4.12	inc
F47G4.13	2.04871	4.6606	1.88713	2.46967	0.0135237	0.0260713	WBGene00198066	F47G4.13	inc
F47G4.2	786.463	2.79812	0.0946493	29.5631	4.46158e-192	4.0735e-190	WBGene00009823	gadr-6	inc
F47G4.3	1957.17	1.90362	0.0583839	32.6052	3.46657e-233	3.88565e-231	WBGene00009824	gpdh-1	inc
F47G4.5	78.4547	2.70712	0.296778	9.12168	7.39704e-20	5.20383e-19	WBGene00009826	F47G4.5	inc
F47G4.8	4.18902	3.07357	1.31751	2.33286	0.0196554	0.0366511	WBGene00009828	F47G4.8	inc
F47G6.T1	6.55086	6.33614	1.41988	4.46245	8.10292e-06	2.42605e-05	WBGene00023055	F47G6.t1	inc
F48A11.7	258.736	6.86241	0.397073	17.2825	6.3757e-67	1.55117e-65	WBGene00045088	F48A11.7	inc
F48A9.5	17.5181	4.50977	0.806502	5.59176	2.24776e-08	8.49312e-08	WBGene00199463	F48A9.5	inc
F48A9.6	86.8553	1.64516	0.253391	6.49257	8.43843e-11	3.79359e-10	WBGene00219955	F48A9.6	inc
F48C1.12	100.067	6.81314	0.623402	10.929	8.38058e-28	7.84562e-27	WBGene00196397	F48C1.12	inc
F48C5.3	3.27262	5.32905	1.71522	3.10692	0.00189048	0.00423578	WBGene00195418	F48C5.3	inc
F48F5.2	2712.61	1.16482	0.0555594	20.9653	1.36148e-97	5.29986e-96	WBGene00009846	F48F5.2	inc
F48F7.3	21.2604	1.19229	0.522758	2.28077	0.0225621	0.0415834	WBGene00009849	F48F7.3	inc
F49B2.2	14.8598	1.45921	0.583602	2.50035	0.012407	0.0241074	WBGene00009862	fbxb-67	inc
F49C5.6	3.43492	5.40011	1.62804	3.31694	0.000910077	0.00213553	WBGene00006254	str-223	inc
F49D11.1	6190.43	1.35011	0.0387189	34.8697	2.14468e-266	3.05958e-264	WBGene00018625	prp-17	inc
F49D11.10	3357.15	1.3092	0.0452866	28.9092	9.15135e-184	8.06218e-182	WBGene00045433	F49D11.10	inc
F49D11.12	11.8434	4.69448	1.02198	4.59353	4.35815e-06	1.34302e-05	WBGene00196718	F49D11.12	inc
F49D11.14	32.0552	1.11684	0.407738	2.73911	0.00616067	0.0126789	WBGene00235254	F49D11.14	inc
F49D11.8	3294.51	1.11374	0.0459705	24.2274	1.14589e-129	6.35123e-128	WBGene00000780	cpn-4	inc
F49D11.T2	4.92708	3.98588	1.3826	2.88289	0.00394044	0.00839157	WBGene00023058	F49D11.t2	inc
F49E10.14	13.6951	4.48287	0.902968	4.96459	6.88451e-07	2.29954e-06	WBGene00198416	F49E10.14	inc
F49E10.17	3.06393	4.2125	1.6846	2.5006	0.0123983	0.0240942	WBGene00199554	F49E10.17	inc
F49E10.21	3.86886	3.62733	1.49478	2.42667	0.0152381	0.0290287	WBGene00200547	F49E10.21	inc
F49E11.10	1696.66	1.59117	0.0707071	22.5036	3.82389e-112	1.7879e-110	WBGene00009895	scl-2	inc
F49E12.11	18.9741	5.39046	0.961974	5.60354	2.10012e-08	7.95322e-08	WBGene00003313	mir-85	inc
F49E12.5	8.74169	2.93185	0.92094	3.18354	0.00145487	0.00331659	WBGene00005039	sra-13	inc
F49E7.4	10.147	6.96645	1.33946	5.20093	1.9829e-07	6.95732e-07	WBGene00199249	F49E7.4	inc
F49E7.T3	2.8492	5.13141	1.69666	3.02443	0.00249105	0.0054797	WBGene00023061	F49E7.t3	inc
F49H6.11	5.29111	3.45984	1.19613	2.89252	0.00382162	0.00815375	WBGene00009912	srz-94	inc
F52B10.13	2.26347	4.80105	1.79966	2.66775	0.00763616	0.0154607	WBGene00197572	F52B10.13	inc
F52B11.59	6.55736	4.40926	1.30272	3.38464	0.00071271	0.00169892	WBGene00168303	21ur-13612	inc
F52B11.69	3.5868	5.46513	1.63633	3.33986	0.000838197	0.00197926	WBGene00170457	21ur-9094	inc
F52B5.10	6.81698	3.85329	1.12857	3.41431	0.000639436	0.00153246	WBGene00199946	F52B5.10	inc
F52C6.12	201.012	1.3754	0.167051	8.2334	1.81975e-16	1.11222e-15	WBGene00018669	F52C6.12	inc
F52C6.13	97.306	1.3514	0.235871	5.72939	1.00791e-08	3.90897e-08	WBGene00018670	F52C6.13	inc
F52C6.4	84.949	1.42265	0.262741	5.41463	6.14168e-08	2.24071e-07	WBGene00018661	F52C6.4	inc
F52D10.12	92.2079	4.37476	0.376172	11.6297	2.91174e-31	3.00485e-30	WBGene00200893	F52D10.12	inc
F52E1.16	7.24302	4.56575	1.25844	3.6281	0.00028551	0.000718008	WBGene00202261	F52E1.16	inc
F52E1.17	50.3261	3.22615	0.396331	8.14004	3.95139e-16	2.37746e-15	WBGene00219961	F52E1.17	inc
F52E1.7	1417.09	1.0416	0.0639108	16.2978	1.02363e-59	2.1574e-58	WBGene00002021	hsp-17	inc
F52E4.5	3042.47	1.43644	0.0551351	26.0531	1.2424e-149	8.34067e-148	WBGene00018702	F52E4.5	inc
F52E4.9	18.579	6.86861	1.26878	5.41356	6.17835e-08	2.25277e-07	WBGene00195334	F52E4.9	inc
F52F10.3	1018.56	5.21395	0.127914	40.7614	0	0	WBGene00018707	oac-31	inc
F52G2.5	11.95	2.13248	0.708451	3.01006	0.00261193	0.00573005	WBGene00166068	21ur-6256	inc
F52G2.6	13.3487	3.36973	0.770114	4.37563	1.21084e-05	3.56536e-05	WBGene00166857	21ur-14238	inc
F52G2.8	13.2076	3.55932	0.801808	4.43912	9.03294e-06	2.69131e-05	WBGene00168515	21ur-7017	inc
F52G3.6	3267.01	4.34661	0.0733649	59.2465	0	0	WBGene00219964	F52G3.6	inc
F52H3.10	25.7652	2.51413	0.499926	5.02901	4.9301e-07	1.66984e-06	WBGene00199821	F52H3.10	inc
F52H3.5	2368.56	3.0783	0.0668911	46.0196	0	0	WBGene00009947	ttc-36	inc
F53A2.9	1788.69	3.27394	0.0700516	46.7361	0	0	WBGene00009953	F53A2.9	inc
F53A3.8	3.66357	5.50283	1.62557	3.38517	0.000711336	0.0016958	WBGene00199226	F53A3.8	inc
F53A9.13	1.98474	4.62092	2.02319	2.28398	0.0223727	0.0412645	WBGene00199262	F53A9.13	inc
F53A9.2	90.2027	4.4413	0.351967	12.6185	1.66986e-36	2.01959e-35	WBGene00018725	kreg-1	inc
F53B1.9	13.0458	6.35199	1.30384	4.87177	1.10605e-06	3.62257e-06	WBGene00044565	F53B1.9	inc
F53B2.3	7.24102	6.48254	1.41092	4.59456	4.33666e-06	1.33683e-05	WBGene00009955	eak-4	inc
F53B2.4	14.311	5.58223	1.15699	4.82478	1.40161e-06	4.54203e-06	WBGene00005676	sru-13	inc
F53B2.6	80.7836	1.31653	0.284006	4.63557	3.55949e-06	1.10622e-05	WBGene00001820	ham-1	inc
F53B6.5	117.716	3.62541	0.262948	13.7876	3.0275e-43	4.46357e-42	WBGene00009960	F53B6.5	inc
F53B7.3	4021.7	1.51662	0.0470862	32.2095	1.30025e-227	1.39516e-225	WBGene00009966	isy-1	inc
F53E10.2	43.1252	1.10464	0.347028	3.18313	0.00145693	0.00332098	WBGene00000056	acr-17	inc
F53F1.12	3.77175	2.92241	1.32234	2.21003	0.0271033	0.0490527	WBGene00166424	21ur-14700	inc
F53F10.5	6565.51	1.32491	0.0386993	34.2359	7.07025e-257	9.39258e-255	WBGene00003797	npp-11	inc
F53F4.12	1389.87	1.38687	0.0660312	21.0032	6.13243e-98	2.3946e-96	WBGene00009994	F53F4.12	inc
F53F4.14	3227.81	1.06355	0.0514753	20.6613	7.72582e-95	2.86106e-93	WBGene00009996	sde-2	inc
F53F4.24	19.9641	6.9693	1.26837	5.49469	3.91386e-08	1.4494e-07	WBGene00198685	F53F4.24	inc
F53G12.12	161.826	2.74973	0.21019	13.0821	4.16616e-39	5.44529e-38	WBGene00023461	F53G12.12	inc
F53G12.16	164.206	4.4803	0.266722	16.7976	2.53946e-63	5.73904e-62	WBGene00199899	F53G12.16	inc
F53G12.18	5.67697	3.13052	1.12571	2.78091	0.00542062	0.0112685	WBGene00271776	F53G12.18	inc
F53H1.1	9285.27	1.29916	0.0400992	32.3987	2.86614e-230	3.15628e-228	WBGene00018776	ddx-46	inc
F53H1.2	40.8307	1.44124	0.359621	4.00766	6.13244e-05	0.000166927	WBGene00023291	F53H1.2	inc
F53H10.3	4.25037	5.71518	1.57752	3.62288	0.000291339	0.000730983	WBGene00173044	21ur-12286	inc
F53H2.3	6818.34	2.71734	0.0451817	60.1424	0	0	WBGene00010006	F53H2.3	inc
F53H2.4	584.195	2.29134	0.117856	19.4418	3.41888e-84	1.07841e-82	WBGene00195151	F53H2.4	inc
F53H4.1	935.21	2.80878	0.0879254	31.945	6.32991e-224	6.67779e-222	WBGene00000803	csb-1	inc
F54A3.11	45.1428	4.28301	0.497463	8.60971	7.32484e-18	4.75594e-17	WBGene00219965	F54A3.11	inc
F54A3.9	23.3586	4.94867	0.768525	6.43917	1.20125e-10	5.34674e-10	WBGene00197814	F54A3.9	inc
F54B11.3	4509.51	2.00012	0.0447841	44.6614	0	0	WBGene00006816	unc-84	inc
F54C9.12	60.0716	1.17294	0.291709	4.02094	5.79657e-05	0.000158282	WBGene00045125	F54C9.12	inc
F54D1.17	4.15553	4.65973	1.54668	3.01273	0.00258907	0.00568388	WBGene00195927	F54D1.17	inc
F54D11.4	1492.18	1.14999	0.0684644	16.7969	2.57067e-63	5.80435e-62	WBGene00018814	F54D11.4	inc
F54D12.19	16.4698	7.66633	1.28259	5.97725	2.2694e-09	9.25753e-09	WBGene00201061	F54D12.19	inc
F54D5.14	10510.3	1.07604	0.0385979	27.8783	4.89511e-171	3.86498e-169	WBGene00010056	smc-6	inc
F54D5.22	24.7053	2.3139	0.510945	4.52868	5.93546e-06	1.80465e-05	WBGene00201944	F54D5.22	inc
F54D7.3	94.0413	1.00586	0.227099	4.42918	9.45921e-06	2.81367e-05	WBGene00018798	gnrr-1	inc
F54D7.9	2.21604	4.77574	1.81412	2.63254	0.00847491	0.0169918	WBGene00200104	F54D7.9	inc
F54E2.7	56.6074	3.41331	0.367005	9.30044	1.39861e-20	1.01346e-19	WBGene00219966	F54E2.7	inc
F54E4.16	24.1874	2.68947	0.534458	5.03215	4.85e-07	1.64426e-06	WBGene00201833	F54E4.16	inc
F54E4.2	34.0458	1.344	0.417195	3.22152	0.00127514	0.00293376	WBGene00010058	F54E4.2	inc
F54E7.11	123.524	1.35956	0.221461	6.13904	8.30238e-10	3.49583e-09	WBGene00044942	F54E7.11	inc
F54E7.13	12.1639	7.23252	1.32917	5.44136	5.28739e-08	1.93861e-07	WBGene00199619	F54E7.13	inc
F54E7.7	926.987	1.09158	0.0832302	13.1151	2.69694e-39	3.54899e-38	WBGene00004321	rcan-1	inc
F54F2.11	2.49477	4.9378	1.8156	2.71965	0.0065351	0.0133782	WBGene00199552	F54F2.11	inc
F54F3.2	6.09478	3.21191	1.15911	2.771	0.0055884	0.0115962	WBGene00014770	F54F3.2	inc
F54G2.2	54.1624	1.96369	0.338342	5.80385	6.48101e-09	2.54258e-08	WBGene00018838	F54G2.2	inc
F54G2.3	11.6548	6.18604	1.32736	4.66042	3.15559e-06	9.85944e-06	WBGene00197863	F54G2.3	inc
F54G8.6	2.33463	4.83929	1.85468	2.60923	0.00907471	0.0180889	WBGene00044739	F54G8.6	inc
F54H12.2	11.5546	3.15153	0.777067	4.05567	4.99916e-05	0.0001376	WBGene00018842	F54H12.2	inc
F54H12.9	4.24407	3.73532	1.43624	2.60076	0.00930186	0.0184991	WBGene00201547	F54H12.9	inc
F54H5.13	24.5246	1.18482	0.457445	2.59007	0.00959562	0.0190291	WBGene00219702	linc-138	inc
F54H5.4	1335.32	1.69436	0.0712557	23.7785	5.57171e-125	2.9892e-123	WBGene00003480	klf-3	inc
F55A12.11	21.264	5.14272	0.856068	6.00737	1.88558e-09	7.73835e-09	WBGene00195485	F55A12.11	inc
F55A12.15	42.8354	3.36533	0.4429	7.59841	2.99791e-14	1.64276e-13	WBGene00199710	F55A12.15	inc
F55A12.16	4.32022	3.12695	1.27555	2.45145	0.0142281	0.0273056	WBGene00200300	F55A12.16	inc
F55A12.9	13152.9	2.17874	0.0350493	62.1621	0	0	WBGene00004131	tent-5	inc
F55A4.11	11.2921	6.13943	1.32757	4.62457	3.75374e-06	1.16414e-05	WBGene00197091	F55A4.11	inc
F55B11.100	25.5732	6.43052	1.10867	5.8002	6.62342e-09	2.59683e-08	WBGene00169647	21ur-11028	inc
F55B11.114	60.0397	4.3613	0.418748	10.4151	2.11559e-25	1.83104e-24	WBGene00172024	21ur-11493	inc
F55B11.12	2.15795	4.72556	2.00512	2.35675	0.0184358	0.0345429	WBGene00046113	21ur-1190	inc
F55B11.18	24.3152	8.22852	1.2504	6.58072	4.68162e-11	2.13759e-10	WBGene00046749	21ur-3224	inc
F55B11.31	2.15795	4.72556	2.00512	2.35675	0.0184358	0.0345429	WBGene00047624	21ur-4568	inc
F55B11.32	4.35982	3.77311	1.49712	2.52024	0.0117274	0.0229163	WBGene00047825	21ur-5235	inc
F55B11.4	460.293	1.15849	0.108355	10.6916	1.11486e-26	1.00799e-25	WBGene00010086	F55B11.4	inc
F55B11.46	21.0984	5.55366	0.94326	5.88773	3.91532e-09	1.56463e-08	WBGene00049583	21ur-5180	inc
F55B11.55	9.90528	6.93297	1.35246	5.12619	2.95664e-07	1.02337e-06	WBGene00050375	21ur-4361	inc
F55B11.60	7.05214	3.44299	1.05568	3.2614	0.00110865	0.00257339	WBGene00165021	21ur-8417	inc
F55B11.62	20.8981	5.53978	0.943913	5.86895	4.38566e-09	1.74426e-08	WBGene00165070	21ur-12888	inc
F55B11.82	22.0695	5.61949	0.940356	5.97592	2.28793e-09	9.33162e-09	WBGene00168116	21ur-9868	inc
F55B11.87	10.4353	7.00886	1.3475	5.20137	1.97822e-07	6.94381e-07	WBGene00168442	21ur-14294	inc
F55B11.90	9.53052	3.28548	0.926326	3.54679	0.000389953	0.000963106	WBGene00168915	21ur-12346	inc
F55B11.91	7.05214	3.44299	1.05568	3.2614	0.00110865	0.00257339	WBGene00168927	21ur-10026	inc
F55C10.11	2.0178	4.64144	2.05451	2.25915	0.023874	0.0437986	WBGene00201214	F55C10.11	inc
F55C12.1	7922.11	1.02456	0.0361718	28.3248	1.71192e-176	1.40928e-174	WBGene00018869	rfip-1	inc
F55C12.15	314.65	4.03736	0.174411	23.1486	1.50175e-118	7.49623e-117	WBGene00201294	F55C12.15	inc
F55C12.8	2.94861	5.18834	1.70573	3.04171	0.0023524	0.00519244	WBGene00195808	F55C12.8	inc
F55C5.13	3.35658	5.37245	1.61886	3.31865	0.000904526	0.0021237	WBGene00196123	F55C5.13	inc
F55C5.16	8.20852	2.81177	0.915915	3.0699	0.00214128	0.00475276	WBGene00201677	F55C5.16	inc
F55C7.9	34.9162	1.02255	0.397568	2.572	0.0101112	0.0199725	WBGene00219973	F55C7.9	inc
F55E10.11	6.88498	3.05291	1.03872	2.93911	0.00329158	0.00710924	WBGene00199925	F55E10.11	inc
F55F1.9	4.87311	3.94732	1.38908	2.84167	0.00448779	0.00947522	WBGene00199521	F55F1.9	inc
F55F3.7	2.35462	4.86659	1.9313	2.51986	0.0117403	0.0229397	WBGene00200440	F55F3.7	inc
F55F3.9	23.4544	3.7528	0.609071	6.1615	7.20571e-10	3.04581e-09	WBGene00219975	F55F3.9	inc
F55F8.4	4667.81	1.13247	0.0503296	22.501	4.061e-112	1.89524e-110	WBGene00018892	cir-1	inc
F55F8.5	5908.95	1.03314	0.0476878	21.6647	4.41881e-104	1.87728e-102	WBGene00018893	wdr-12	inc
F55F8.8	102.79	1.53865	0.235206	6.5417	6.08254e-11	2.75968e-10	WBGene00018896	F55F8.8	inc
F55G11.5	131.35	2.01436	0.21625	9.31495	1.22006e-20	8.86121e-20	WBGene00010125	dod-22	inc
F55H12.2	141.476	2.30974	0.205446	11.2426	2.51915e-29	2.45634e-28	WBGene00010133	F55H12.2	inc
F55H12.8	22.5963	1.29692	0.558495	2.32216	0.0202242	0.0376168	WBGene00219592	linc-84	inc
F55H12.9	17.1702	1.58081	0.616913	2.56245	0.0103937	0.0204856	WBGene00219976	F55H12.9	inc
F55H2.1	2434.85	2.33499	0.058312	40.0431	0	0	WBGene00004933	sod-4	inc
F56A11.4	58.7041	1.63544	0.302117	5.41328	6.1882e-08	2.25571e-07	WBGene00018924	F56A11.4	inc
F56A12.2	75.7734	1.43159	0.273395	5.23636	1.63777e-07	5.78474e-07	WBGene00010143	npr-43	inc
F56A6.5	6.79218	3.84868	1.12832	3.41099	0.000647275	0.00155059	WBGene00044427	F56A6.5	inc
F56A8.10	9.52318	6.87655	1.34782	5.10197	3.36134e-07	1.15691e-06	WBGene00219977	F56A8.10	inc
F56B3.3	34.5843	1.18106	0.371537	3.17884	0.00147866	0.00336869	WBGene00018929	F56B3.3	inc
F56B6.2	1412.68	1.93294	0.0676372	28.5781	1.25757e-179	1.07034e-177	WBGene00004350	rgs-7	inc
F56C9.12	260.198	3.18079	0.187182	16.993	9.24542e-65	2.15338e-63	WBGene00023071	F56C9.12	inc
F56D1.14	24.6443	7.27441	1.25849	5.78029	7.4573e-09	2.9183e-08	WBGene00201280	F56D1.14	inc
F56D1.17	74.2945	3.45643	0.346188	9.98427	1.78618e-23	1.43649e-22	WBGene00219980	F56D1.17	inc
F56D12.4	338.028	1.23349	0.124696	9.89197	4.51084e-23	3.57394e-22	WBGene00002176	jip-1	inc
F56D12.7	16.8087	4.18558	0.798666	5.24072	1.59954e-07	5.65333e-07	WBGene00172169	21ur-13751	inc
F56D12.T1	1.67056	4.36698	1.97208	2.2144	0.0268012	0.0485709	WBGene00023296	F56D12.t1	inc
F56D2.6	17676.5	2.12291	0.0336017	63.1787	0	0	WBGene00018967	ddx-15	inc
F56D6.2	407.424	1.71679	0.135639	12.6571	1.02191e-36	1.24675e-35	WBGene00018971	clec-67	inc
F56E3.10	4.36661	4.74664	1.53832	3.0856	0.00203139	0.00452927	WBGene00197471	F56E3.10	inc
F56E3.5	6.18098	6.25208	1.43733	4.3498	1.3626e-05	3.99022e-05	WBGene00195324	F56E3.5	inc
F56F12.12	3.72064	4.50063	1.57286	2.86143	0.00421728	0.00894396	WBGene00050517	21ur-1850	inc
F56F12.3	4.32196	3.77321	1.43729	2.62523	0.00865907	0.0173264	WBGene00046291	21ur-337	inc
F56F12.30	4.32196	3.77321	1.43729	2.62523	0.00865907	0.0173264	WBGene00172805	21ur-12241	inc
F56F3.11	14.7156	3.72299	0.763298	4.87751	1.07433e-06	3.52468e-06	WBGene00198182	F56F3.11	inc
F56F3.14	10.873	1.84524	0.739621	2.49485	0.0126011	0.0244523	WBGene00202066	F56F3.14	inc
F56H11.11	36.1676	3.21639	0.451451	7.12457	1.04403e-12	5.26902e-12	WBGene00198132	F56H11.11	inc
F57A8.7	4.20651	3.10901	1.32918	2.33905	0.0193328	0.0361085	WBGene00010182	mfsd-8.4	inc
F57B1.13	17.5234	4.00177	0.718567	5.56909	2.56072e-08	9.63213e-08	WBGene00197640	F57B1.13	inc
F57B10.15	42.5309	3.28804	0.41454	7.9318	2.15993e-15	1.2542e-14	WBGene00173303	21ur-14797	inc
F57B10.18	37.4362	4.94849	0.607885	8.1405	3.93643e-16	2.36903e-15	WBGene00198317	F57B10.18	inc
F57B10.9	1263.51	2.00503	0.0703728	28.4916	1.48999e-178	1.24702e-176	WBGene00019006	spg-20	inc
F57B7.6	4.91685	4.91092	1.50235	3.26883	0.00107992	0.00250945	WBGene00196231	F57B7.6	inc
F57B7.7	6.14613	6.24549	1.4786	4.22391	2.40101e-05	6.83344e-05	WBGene00197255	F57B7.7	inc
F57B7.9	46.5774	4.13642	0.461232	8.96821	3.01375e-19	2.07997e-18	WBGene00198429	F57B7.9	inc
F57B9.11	23.7109	5.72406	0.94046	6.08645	1.15445e-09	4.82052e-09	WBGene00166289	21ur-13014	inc
F57B9.3	43.0582	2.53631	0.373989	6.78177	1.18716e-11	5.63039e-11	WBGene00018997	F57B9.3	inc
F57C7.13	4.63247	5.83868	1.51737	3.84789	0.000119138	0.00031349	WBGene00200937	F57C7.13	inc
F57C7.8	8.32069	2.3946	0.855561	2.79887	0.00512816	0.0107236	WBGene00196946	F57C7.8	inc
F57C9.2	693.546	1.30634	0.0993049	13.1549	1.59579e-39	2.11659e-38	WBGene00019009	clec-90	inc
F57F4.5	122.945	5.77434	0.415594	13.8942	6.87124e-44	1.02937e-42	WBGene00196923	F57F4.5	inc
F57H12.10	6.97968	6.4263	1.45807	4.4074	1.04617e-05	3.09793e-05	WBGene00195356	F57H12.10	inc
F57H12.6	6015.02	1.22111	0.0458928	26.6078	5.5108e-156	3.88666e-154	WBGene00019021	F57H12.6	inc
F58B3.6	4124.64	1.10703	0.0462229	23.9497	9.30202e-127	5.06627e-125	WBGene00010232	F58B3.6	inc
F58B4.9	3.56308	5.45706	1.6373	3.33296	0.000859265	0.00202577	WBGene00196537	F58B4.9	inc
F58B6.11	53.1781	1.34738	0.303474	4.43985	9.00197e-06	2.68275e-05	WBGene00306125	F58B6.11	inc
F58E1.6	163.259	8.53129	0.850583	10.0299	1.12598e-23	9.12856e-23	WBGene00003734	nhx-6	inc
F58E6.16	10.8583	1.73113	0.749839	2.30866	0.0209624	0.0388517	WBGene00200671	F58E6.16	inc
F58F6.T1	39.8043	1.13092	0.349107	3.23947	0.00119752	0.00276508	WBGene00023304	F58F6.t1	inc
F58G1.2	2911.63	1.79365	0.0533666	33.6099	1.2005e-247	1.49961e-245	WBGene00010264	F58G1.2	inc
F58G11.9	23.0942	1.41555	0.50223	2.81853	0.00482441	0.0101365	WBGene00198624	F58G11.9	inc
F58G4.4	2.57765	4.99457	1.74081	2.86911	0.00411625	0.00874188	WBGene00019066	sdz-23	inc
F58H1.11	3.34939	5.36995	1.63183	3.29074	0.000999234	0.00233102	WBGene00196088	F58H1.11	inc
F58H1.14	3.37311	3.36943	1.49558	2.25292	0.0242641	0.0444753	WBGene00197013	F58H1.14	inc
F58H1.16	3.39683	5.38687	1.63739	3.28991	0.00100221	0.00233709	WBGene00197674	F58H1.16	inc
F58H1.26	2.39271	4.88717	1.78146	2.74335	0.00608151	0.0125272	WBGene00201907	F58H1.26	inc
F58H10.1	2074.2	1.15918	0.0692247	16.7452	6.1349e-63	1.3692e-61	WBGene00010291	F58H10.1	inc
F59A2.1	40911.2	1.81921	0.0317859	57.2333	0	0	WBGene00003795	npp-9	inc
F59A2.4	2106.66	1.14676	0.0586702	19.5459	4.4704e-85	1.43167e-83	WBGene00010304	clpf-1	inc
F59A2.7	6.7391	4.46266	1.28387	3.47595	0.000509038	0.00123738	WBGene00219986	F59A2.7	inc
F59B1.10	138.362	3.84791	0.257893	14.9206	2.42221e-50	4.19137e-49	WBGene00019101	F59B1.10	inc
F59B1.7	30.1655	1.23743	0.488474	2.53325	0.011301	0.0221556	WBGene00005932	srx-41	inc
F59B1.8	1262.25	1.17787	0.0799336	14.7356	3.80541e-49	6.39961e-48	WBGene00019100	F59B1.8	inc
F59B10.4	408.084	2.66838	0.127985	20.8491	1.55407e-96	5.94812e-95	WBGene00010320	F59B10.4	inc
F59B10.5	724.11	1.30469	0.0934159	13.9665	2.49708e-44	3.78603e-43	WBGene00010321	F59B10.5	inc
F59B10.6	211.821	2.31124	0.178868	12.9215	3.40644e-38	4.36372e-37	WBGene00010322	F59B10.6	inc
F59B2.12	10.1852	4.03555	1.13265	3.56294	0.000366724	0.000907967	WBGene00010314	F59B2.12	inc
F59C6.16	2.97125	5.19756	1.66875	3.11464	0.0018417	0.00413239	WBGene00077764	F59C6.16	inc
F59F5.9	11.2014	3.83389	0.924675	4.1462	3.3804e-05	9.4843e-05	WBGene00200905	F59F5.9	inc
F59G1.14	49.838	6.06057	0.708773	8.55079	1.22253e-17	7.86249e-17	WBGene00219988	F59G1.14	inc
H01A20.1	2465.79	1.4172	0.0571601	24.7935	1.05286e-135	6.24944e-134	WBGene00003602	nhr-3	inc
H02I12.10	13.8117	4.17139	0.892109	4.67587	2.92703e-06	9.18419e-06	WBGene00196108	H02I12.10	inc
H02I12.3	189.536	1.78663	0.166475	10.7321	7.1953e-27	6.53853e-26	WBGene00006459	tag-89	inc
H02K04.2	22.84	8.13808	1.26268	6.44511	1.15519e-10	5.14904e-10	WBGene00044086	clec-228	inc
H03A11.5	3.05567	4.2086	1.72052	2.44611	0.0144405	0.0276752	WBGene00195830	H03A11.5	inc
H03E18.5	19.1606	4.97866	0.887327	5.61085	2.01333e-08	7.63837e-08	WBGene00198458	H03E18.5	inc
H04M03.44	10.3802	3.73243	0.921707	4.04948	5.13321e-05	0.000141043	WBGene00168942	21ur-9365	inc
H04M03.53	10.3802	3.73243	0.921707	4.04948	5.13321e-05	0.000141043	WBGene00170427	21ur-13737	inc
H04M03.56	2.12597	4.70519	1.87488	2.5096	0.0120869	0.0235473	WBGene00170956	21ur-10904	inc
H04M03.59	8.18722	2.58117	0.912799	2.82775	0.0046876	0.00986474	WBGene00171603	21ur-10386	inc
H04M03.60	2.12597	4.70519	1.87488	2.5096	0.0120869	0.0235473	WBGene00171637	21ur-11318	inc
H05C05.2	2562.64	1.48397	0.0531241	27.9341	1.02849e-171	8.224e-170	WBGene00019158	H05C05.2	inc
H05G16.2	3.26889	5.34021	1.67212	3.19368	0.00140474	0.00321016	WBGene00195756	H05G16.2	inc
H05G16.3	9.93921	2.51786	0.807053	3.11981	0.00180966	0.0040645	WBGene00196745	H05G16.3	inc
H06H21.23	2.85273	4.09334	1.71046	2.39313	0.0167053	0.0315889	WBGene00168841	21ur-8392	inc
H08M01.12	7.785	5.59803	1.37735	4.06434	4.81682e-05	0.000132845	WBGene00046457	21ur-4951	inc
H08M01.8	2.93208	5.18154	1.69998	3.048	0.00230373	0.00509039	WBGene00045940	21ur-529	inc
H09G03.3	2.27893	4.80926	1.81437	2.65065	0.00803363	0.0161833	WBGene00201324	H09G03.3	inc
H10D12.3	5.70186	6.14016	1.46399	4.19412	2.73929e-05	7.754e-05	WBGene00165516	21ur-9888	inc
H10D12.4	9.30283	5.86319	1.37295	4.27052	1.95021e-05	5.61601e-05	WBGene00165534	21ur-9814	inc
H10D12.5	6.48749	2.65231	0.98952	2.6804	0.0073534	0.0149347	WBGene00166258	21ur-6704	inc
H12I13.6	17.0801	1.46429	0.584738	2.50418	0.0122737	0.0238798	WBGene00019194	H12I13.6	inc
H14A12.8	48.1612	4.48604	0.487514	9.20187	3.51759e-20	2.50623e-19	WBGene00196910	H14A12.8	inc
H14E04.5	853.341	1.36306	0.0809126	16.8461	1.12156e-63	2.54842e-62	WBGene00000506	cic-1	inc
H15M21.1	9.64985	5.91302	1.34825	4.38569	1.15617e-05	3.40877e-05	WBGene00197716	H15M21.1	inc
H16O14.12	19.1272	1.45093	0.515709	2.81347	0.00490103	0.0102846	WBGene00048170	21ur-1207	inc
H16O14.4	3.96844	3.65582	1.42395	2.56738	0.0102471	0.0202171	WBGene00045882	21ur-4299	inc
H16O14.43	4.05871	4.63087	1.54847	2.99061	0.00278421	0.00607877	WBGene00169669	21ur-5982	inc
H16O14.47	25.9906	5.43408	0.831981	6.53149	6.51177e-11	2.94643e-10	WBGene00170588	21ur-10695	inc
H16O14.50	8.4046	3.72366	1.00591	3.70179	0.000214086	0.000546935	WBGene00171224	21ur-7155	inc
H16O14.57	3.91228	3.60471	1.45598	2.47581	0.0132935	0.025669	WBGene00172098	21ur-14006	inc
H16O14.60	11.0249	3.51169	0.852852	4.11759	3.82856e-05	0.000106844	WBGene00172557	21ur-11088	inc
H16O14.66	2.06308	4.66873	1.84429	2.53146	0.011359	0.0222571	WBGene00172830	21ur-10246	inc
H16O14.69	4.14988	5.67559	1.54778	3.66693	0.000245479	0.000622764	WBGene00173419	21ur-6956	inc
H22D07.1	76.4189	1.23882	0.253584	4.88525	1.03297e-06	3.39164e-06	WBGene00019224	gnrr-5	inc
H23L24.4	28.9286	1.23671	0.421812	2.9319	0.00336896	0.00726325	WBGene00019231	npr-44	inc
H23N18.1	335.026	1.66564	0.125429	13.2795	3.04562e-40	4.12456e-39	WBGene00019232	ugt-13	inc
H24G06.3	6.39763	2.17206	0.977229	2.22267	0.0262383	0.0476969	WBGene00200712	H24G06.3	inc
H26D21.3	18.0097	5.32176	0.959753	5.54493	2.94076e-08	1.10138e-07	WBGene00166332	21ur-13866	inc
H30A04.9	3.35854	3.36192	1.52341	2.20684	0.027325	0.0494007	WBGene00199966	H30A04.9	inc
H32C10.10	92.6412	5.36496	0.437467	12.2637	1.41859e-34	1.60877e-33	WBGene00046764	21ur-126	inc
H32C10.11	5.07935	4.96115	1.49645	3.31528	0.000915512	0.00214708	WBGene00047099	21ur-2541	inc
H32C10.12	96.3225	6.33792	0.552103	11.4796	1.67046e-30	1.68239e-29	WBGene00047114	21ur-1204	inc
H32C10.13	17.4557	4.84139	0.87644	5.52393	3.31506e-08	1.23475e-07	WBGene00047662	21ur-100	inc
H32C10.2	1388.47	1.3063	0.071928	18.1612	1.04767e-73	2.85612e-72	WBGene00003019	lin-33	inc
H32C10.31	91.5444	4.99213	0.392475	12.7196	4.60123e-37	5.67704e-36	WBGene00165284	21ur-11829	inc
H32C10.33	60.6334	5.85776	0.60362	9.70437	2.88845e-22	2.22942e-21	WBGene00165333	21ur-12958	inc
H32C10.35	53.9776	5.16109	0.549095	9.39927	5.4942e-21	4.05492e-20	WBGene00166160	21ur-14161	inc
H32C10.39	12.5419	7.27316	1.30911	5.5558	2.7634e-08	1.03681e-07	WBGene00167931	21ur-12502	inc
H32C10.42	96.6932	5.07468	0.390987	12.9792	1.60637e-38	2.07153e-37	WBGene00168304	21ur-10305	inc
H32C10.56	67.9016	5.23086	0.485287	10.7789	4.33032e-27	3.96519e-26	WBGene00170090	21ur-11627	inc
H32C10.60	12.5419	7.27316	1.30911	5.5558	2.7634e-08	1.03681e-07	WBGene00170504	21ur-10146	inc
H32C10.63	9.27072	4.34573	1.10177	3.94431	8.00293e-05	0.000215253	WBGene00170881	21ur-7653	inc
H32C10.64	89.1955	5.63037	0.47395	11.8797	1.50941e-32	1.62793e-31	WBGene00170977	21ur-15284	inc
H32C10.69	64.0186	5.74022	0.569784	10.0744	7.1715e-24	5.85949e-23	WBGene00171412	21ur-8397	inc
H32C10.7	64.2888	6.43333	0.69253	9.2896	1.54875e-20	1.1187e-19	WBGene00046321	21ur-3611	inc
H32C10.71	53.8455	5.68312	0.609279	9.32762	1.0827e-20	7.88872e-20	WBGene00171526	21ur-7583	inc
H32C10.72	12.5419	7.27316	1.30911	5.5558	2.7634e-08	1.03681e-07	WBGene00171583	21ur-14598	inc
H32C10.75	42.2682	8.05799	1.22286	6.58945	4.41452e-11	2.01931e-10	WBGene00172078	21ur-12379	inc
H32C10.77	140.512	4.63361	0.300676	15.4106	1.3882e-53	2.57422e-52	WBGene00172453	21ur-6565	inc
H32C10.78	67.9016	5.23086	0.485287	10.7789	4.33032e-27	3.96519e-26	WBGene00172464	21ur-7455	inc
H32C10.79	65.9957	5.43887	1.13009	4.81279	1.48837e-06	4.81324e-06	WBGene00172827	21ur-6877	inc
H32C10.88	16.9348	2.86029	0.635282	4.50239	6.71949e-06	2.02853e-05	WBGene00174494	21ur-6555	inc
H32C10.89	36.2957	6.93376	1.08411	6.3958	1.59704e-10	7.03729e-10	WBGene00174548	21ur-11277	inc
H32C10.90	60.6334	5.85776	0.60362	9.70437	2.88845e-22	2.22942e-21	WBGene00174602	21ur-6304	inc
H32C10.91	82.9059	4.62365	0.394874	11.7092	1.14399e-31	1.2008e-30	WBGene00174607	21ur-6936	inc
H32C10.93	99.6386	6.24582	0.956005	6.53325	6.43583e-11	2.91365e-10	WBGene00174821	21ur-5956	inc
H32C10.97	136.507	5.5868	0.37734	14.8057	1.34517e-49	2.29135e-48	WBGene00199997	H32C10.97	inc
H34C03.16	5.63423	5.12581	1.46556	3.49752	0.000469613	0.00114822	WBGene00174265	21ur-5651	inc
H34C03.19	39.6963	3.72442	0.461962	8.06219	7.49422e-16	4.44204e-15	WBGene00198296	H34C03.19	inc
H34C03.6	5.63423	5.12581	1.46556	3.49752	0.000469613	0.00114822	WBGene00166101	21ur-14162	inc
H36L18.5	24.4021	6.3604	1.09727	5.79655	6.76948e-09	2.65368e-08	WBGene00219995	H36L18.5	inc
H36N01.4	7.33805	6.49859	1.39726	4.65097	3.30379e-06	1.02994e-05	WBGene00200786	H36N01.4	inc
H37A05.1	17957	1.15828	0.0296512	39.0635	0	0	WBGene00010425	lpin-1	inc
H37A05.6	4.07765	5.65438	1.58087	3.57676	0.000347885	0.000864211	WBGene00199866	H37A05.6	inc
H40L08.2	871.419	1.21889	0.0867456	14.0513	7.56449e-45	1.1688e-43	WBGene00014793	H40L08.2	inc
H40L08.6	386.577	1.09964	0.12275	8.95835	3.29574e-19	2.27271e-18	WBGene00219996	H40L08.6	inc
H40L08.7	871.419	1.21889	0.0867456	14.0513	7.56449e-45	1.1688e-43	WBGene00303024	H40L08.7	inc
H40L08.8	454.297	1.00618	0.119667	8.40821	4.16311e-17	2.62105e-16	WBGene00303066	H40L08.8	inc
JC8.15	137.959	3.79919	0.249962	15.1991	3.58606e-52	6.44054e-51	WBGene00077462	JC8.15	inc
JC8.17	65.0813	2.71055	0.32281	8.39673	4.59077e-17	2.88019e-16	WBGene00219548	JC8.17	inc
K01A11.6	20.1161	2.47238	0.554294	4.46041	8.18042e-06	2.44779e-05	WBGene00197916	K01A11.6	inc
K01A12.T3	1.88749	4.53923	1.94485	2.33398	0.019597	0.0365531	WBGene00023089	K01A12.t3	inc
K01A6.14	21.0346	6.14166	1.11282	5.51901	3.40912e-08	1.26847e-07	WBGene00199107	K01A6.14	inc
K01A6.16	30.308	8.54621	1.23343	6.92883	4.24338e-12	2.07322e-11	WBGene00199428	K01A6.16	inc
K01A6.20	27.9154	6.55981	1.09209	6.00666	1.89385e-09	7.76848e-09	WBGene00201515	K01A6.20	inc
K01A6.22	21.0748	4.78203	0.812324	5.88684	3.9364e-09	1.57256e-08	WBGene00255570	mir-8207	inc
K01A6.7	7.78351	2.72006	0.90198	3.01565	0.0025643	0.00563343	WBGene00045096	K01A6.7	inc
K01A6.9	17.7981	7.77787	1.27213	6.11407	9.71217e-10	4.07101e-09	WBGene00195435	K01A6.9	inc
K01A6.T1	14.273	5.56538	1.17012	4.75624	1.97229e-06	6.30189e-06	WBGene00014414	K01A6.t1	inc
K01B6.5	6.2049	4.31877	1.32848	3.25092	0.00115034	0.00266323	WBGene00196193	K01B6.5	inc
K01B6.7	20.901	5.54436	0.951196	5.82883	5.58161e-09	2.20074e-08	WBGene00197428	K01B6.7	inc
K01C8.1	2740.45	1.36698	0.0556324	24.5717	2.53339e-133	1.45224e-131	WBGene00010456	srdh-1	inc
K01C8.11	13.8184	6.43544	1.30267	4.94018	7.80522e-07	2.59258e-06	WBGene00202033	K01C8.11	inc
K01F9.1	8.22248	2.82965	0.915688	3.09019	0.00200029	0.0044651	WBGene00003318	mir-90	inc
K01G5.1	2573.62	1.71214	0.0554931	30.8532	5.07187e-209	5.11424e-207	WBGene00010476	rnf-113	inc
K01G5.11	144.412	5.38344	0.344542	15.6249	4.9261e-55	9.456e-54	WBGene00197037	K01G5.11	inc
K01G5.12	1.82352	4.4975	1.9501	2.30629	0.0210943	0.0390732	WBGene00197604	K01G5.12	inc
K01G5.4	30260.7	1.1151	0.0308943	36.0939	2.8263e-285	4.35354e-283	WBGene00004302	ran-1	inc
K01H12.1	340.446	2.39226	0.141481	16.9086	3.88559e-64	8.91769e-63	WBGene00010484	dph-3	inc
K02A11.11	5.20884	6.0067	1.51837	3.95602	7.62099e-05	0.000205485	WBGene00201768	K02A11.11	inc
K02A11.12	2.23149	4.78396	1.82055	2.62775	0.00859507	0.0172066	WBGene00219998	K02A11.12	inc
K02A11.6	6.02806	4.28585	1.32153	3.24309	0.00118242	0.00273371	WBGene00197005	K02A11.6	inc
K02A11.7	27.8837	4.02575	0.58123	6.92627	4.32081e-12	2.10982e-11	WBGene00197263	K02A11.7	inc
K02A11.9	4.95972	3.35736	1.21852	2.75528	0.00586426	0.0121105	WBGene00198315	K02A11.9	inc
K02A2.8	2.25629	4.79737	1.80059	2.66433	0.00771425	0.0155987	WBGene00196886	K02A2.8	inc
K02A4.11	89.2247	5.63507	0.473831	11.8926	1.29375e-32	1.39955e-31	WBGene00201212	K02A4.11	inc
K02A4.12	5.11002	5.98338	1.53729	3.89215	9.93582e-05	0.000263792	WBGene00201521	K02A4.12	inc
K02A4.14	27.0482	6.5088	1.09139	5.96375	2.46508e-09	1.00248e-08	WBGene00202095	K02A4.14	inc
K02A4.7	2.94034	5.18496	1.70106	3.04808	0.00230312	0.00508949	WBGene00198241	K02A4.7	inc
K02A6.6	79.114	1.63803	0.272958	6.00103	1.96076e-09	8.03124e-09	WBGene00219997	K02A6.6	inc
K02B12.T1	8.81742	1.99675	0.788893	2.53108	0.0113713	0.0222759	WBGene00014418	K02B12.t1	inc
K02B2.12	2.86573	5.13869	1.7161	2.9944	0.00274988	0.006008	WBGene00048626	21ur-3140	inc
K02B2.14	3.17641	4.25776	1.6331	2.60717	0.00912951	0.0181837	WBGene00049093	21ur-4250	inc
K02B2.16	1.67056	4.36698	1.97208	2.2144	0.0268012	0.0485709	WBGene00050451	21ur-4913	inc
K02B2.19	3.3246	5.36097	1.62757	3.29384	0.000988286	0.00230634	WBGene00050829	21ur-5405	inc
K02B2.23	1.67056	4.36698	1.97208	2.2144	0.0268012	0.0485709	WBGene00168528	21ur-14516	inc
K02B2.34	2.40098	4.89141	1.77002	2.76348	0.00571888	0.0118415	WBGene00174955	21ur-12284	inc
K02B2.36	4.15466	4.65973	1.54674	3.01262	0.00258999	0.00568489	WBGene00200059	K02B2.36	inc
K02C4.9	21.0429	5.5513	0.963299	5.7628	8.27293e-09	3.22642e-08	WBGene00199712	K02C4.9	inc
K02D7.1	3318.06	1.0494	0.0458389	22.8932	5.43359e-116	2.63372e-114	WBGene00019298	pnp-1	inc
K02D7.5	711.243	1.44798	0.0953973	15.1784	4.91744e-52	8.80021e-51	WBGene00019300	swt-1	inc
K02E10.11	8.94808	2.70298	0.887753	3.04474	0.00232881	0.00514308	WBGene00201099	K02E10.11	inc
K02E2.11	296.317	3.58705	0.165765	21.6393	7.65865e-104	3.23726e-102	WBGene00185118	K02E2.11	inc
K02F2.7	3.39709	3.41424	1.54583	2.20867	0.0271973	0.0492016	WBGene00195749	K02F2.7	inc
K02F2.9	8.49261	4.19894	1.07788	3.89557	9.79678e-05	0.000260211	WBGene00201440	K02F2.9	inc
K02F3.1	1375	1.26665	0.0755567	16.7642	4.4622e-63	9.99436e-62	WBGene00006430	tag-51	inc
K02F3.11	2841.97	1.20679	0.0487183	24.7708	1.85305e-135	1.09732e-133	WBGene00004388	rnp-5	inc
K02F3.13	2.1425	4.7164	1.99635	2.36251	0.0181514	0.0340897	WBGene00200162	K02F3.13	inc
K02G10.15	288.002	1.32809	0.149919	8.85871	8.09475e-19	5.4694e-18	WBGene00206361	K02G10.15	inc
K02H8.3	11.2821	4.6204	1.02443	4.51023	6.47578e-06	1.9592e-05	WBGene00198099	K02H8.3	inc
K02H8.4	18.0233	3.50003	0.678199	5.16077	2.45931e-07	8.55953e-07	WBGene00199833	K02H8.4	inc
K02H8.6	1.70147	4.38872	1.96459	2.23392	0.0254885	0.0464855	WBGene00201892	K02H8.6	inc
K03A1.10	3.852	4.55383	1.55553	2.92751	0.00341689	0.00735523	WBGene00198393	K03A1.10	inc
K03C7.6	4.83244	4.89237	1.536	3.18514	0.00144684	0.00329979	WBGene00196634	K03C7.6	inc
K03D10.1	434.262	1.13637	0.106972	10.6231	2.32617e-26	2.07849e-25	WBGene00002181	kal-1	inc
K03E5.2	1410.17	1.0794	0.0651922	16.5572	1.4214e-61	3.11146e-60	WBGene00019361	clik-3	inc
K03F8.T1	2.23149	4.78396	1.82055	2.62775	0.00859507	0.0172066	WBGene00023093	K03F8.t1	inc
K03H1.19	66.1722	5.19637	0.486943	10.6714	1.38524e-26	1.24706e-25	WBGene00198225	K03H1.19	inc
K03H4.7	5.19837	3.41655	1.2837	2.66148	0.00777985	0.0157136	WBGene00201507	K03H4.7	inc
K03H6.11	3.33286	5.36398	1.62547	3.29996	0.000966982	0.00225935	WBGene00201161	K03H6.11	inc
K03H9.15	8.81559	4.24241	1.08651	3.90461	9.43793e-05	0.000251424	WBGene00202159	K03H9.15	inc
K03H9.9	11.546	6.16965	1.33377	4.62572	3.73305e-06	1.15801e-05	WBGene00198833	K03H9.9	inc
K04B12.2	1380.88	1.00502	0.0682893	14.7171	5.0046e-49	8.38262e-48	WBGene00010550	K04B12.2	inc
K04C2.9	20.4007	4.46755	0.7431	6.01204	1.83208e-09	7.52869e-09	WBGene00198939	K04C2.9	inc
K04C2.T2	15.1333	2.35167	0.624576	3.76522	0.000166402	0.000430812	WBGene00023098	K04C2.t2	inc
K04C2.T3	46.053	6.2765	0.785522	7.99022	1.34698e-15	7.90001e-15	WBGene00023099	K04C2.t3	inc
K04D7.12	16.4734	5.19585	0.975406	5.32686	9.99234e-08	3.59232e-07	WBGene00197275	K04D7.12	inc
K04D7.8	10.2787	6.00246	1.35796	4.4202	9.86097e-06	2.92589e-05	WBGene00195709	K04D7.8	inc
K04D7.9	13.8447	7.41595	1.30354	5.68907	1.27733e-08	4.91664e-08	WBGene00195900	K04D7.9	inc
K04F1.1	39.0309	3.48096	0.47735	7.29226	3.04787e-13	1.58636e-12	WBGene00019384	K04F1.1	inc
K04H4.14	31.9902	5.74202	0.802662	7.15372	8.44573e-13	4.28655e-12	WBGene00199178	K04H4.14	inc
K04H4.8	40.8022	8.00892	1.21919	6.56905	5.06384e-11	2.30665e-10	WBGene00195325	K04H4.8	inc
K05B2.8	18.4262	4.32703	0.766742	5.64339	1.66731e-08	6.3573e-08	WBGene00200437	K05B2.8	inc
K05F6.11	5.46863	2.37379	1.06571	2.22742	0.025919	0.0471707	WBGene00044697	poml-4	inc
K06A4.1	64.5331	1.05414	0.271902	3.87692	0.000105786	0.000279588	WBGene00003522	nas-3	inc
K06A4.15	61.0312	1.52777	0.309469	4.93677	7.94291e-07	2.63553e-06	WBGene00220007	K06A4.15	inc
K06C4.25	2.0311	4.64995	1.87132	2.48485	0.0129604	0.0250948	WBGene00201643	K06C4.25	inc
K07A1.6	62.2145	1.43661	0.291198	4.93346	8.07862e-07	2.67808e-06	WBGene00010613	K07A1.6	inc
K07A12.2	8935.46	1.13168	0.0374774	30.1963	2.64925e-200	2.54855e-198	WBGene00010621	egg-6	inc
K07A12.9	185.259	7.70805	0.611059	12.6142	1.76234e-36	2.12838e-35	WBGene00195888	K07A12.9	inc
K07B1.4	1795.41	2.07806	0.0734911	28.2763	6.75834e-176	5.49154e-174	WBGene00019464	K07B1.4	inc
K07C10.4	2.73061	5.08023	1.73906	2.92126	0.0034862	0.00749285	WBGene00195706	K07C10.4	inc
K07C10.T1	25.5046	3.29512	0.533183	6.1801	6.40612e-10	2.71881e-09	WBGene00014426	K07C10.t1	inc
K07C11.11	60.4749	4.72578	0.456065	10.3621	3.68893e-25	3.15576e-24	WBGene00044955	K07C11.11	inc
K07C11.12	102.26	5.23909	0.396386	13.2171	6.9867e-40	9.37084e-39	WBGene00044956	K07C11.12	inc
K07C5.10	401.934	3.16971	0.146711	21.6051	1.60908e-103	6.74468e-102	WBGene00023428	K07C5.10	inc
K07C5.11	73.6392	1.98902	0.273188	7.28077	3.31918e-13	1.72293e-12	WBGene00044963	K07C5.11	inc
K07C5.12	119.658	1.80849	0.216293	8.36132	6.20187e-17	3.87066e-16	WBGene00045134	K07C5.12	inc
K07C5.18	217.977	1.76407	0.158965	11.0972	1.29394e-28	1.23812e-27	WBGene00220008	K07C5.18	inc
K07C5.6	8163.12	1.35907	0.0412216	32.9699	2.19693e-238	2.55372e-236	WBGene00010629	sluh-7	inc
K07E8.13	4.78654	3.93965	1.3554	2.90664	0.00365335	0.00782065	WBGene00195434	K07E8.13	inc
K07E8.5	43.5565	1.33345	0.347954	3.83225	0.000126978	0.00033328	WBGene00019496	frpr-14	inc
K07F5.13	7027	1.75208	0.0392848	44.5994	0	0	WBGene00003787	npp-1	inc
K08A8.1	2160.86	1.22693	0.0572439	21.4334	6.5236e-102	2.67201e-100	WBGene00003185	mek-1	inc
K08A8.10	11.774	1.57242	0.690411	2.27751	0.0227555	0.0419059	WBGene00196765	K08A8.10	inc
K08A8.27	4.32071	3.78833	1.42842	2.65211	0.00799894	0.0161224	WBGene00201525	K08A8.27	inc
K08A8.8	10.9105	7.07088	1.32913	5.31993	1.03805e-07	3.7244e-07	WBGene00196302	K08A8.8	inc
K08B12.1	2644.7	1.15124	0.0570595	20.1761	1.58947e-90	5.49702e-89	WBGene00019520	K08B12.1	inc
K08B4.7	358.54	1.00082	0.152914	6.54499	5.95011e-11	2.70154e-10	WBGene00023486	K08B4.7	inc
K08D8.1	13.1473	3.56297	0.764327	4.66158	3.13786e-06	9.80772e-06	WBGene00010655	K08D8.1	inc
K08D8.11	42.9282	1.85858	0.374316	4.96528	6.86034e-07	2.29268e-06	WBGene00194925	K08D8.11	inc
K08D8.12	261.282	3.32961	0.172946	19.2523	1.35037e-82	4.20136e-81	WBGene00194926	K08D8.12	inc
K08D8.4	2166.15	4.48403	0.162883	27.5291	7.866e-167	6.03974e-165	WBGene00010658	K08D8.4	inc
K08D9.8	8.02907	4.09929	1.10411	3.71277	0.000205002	0.000524742	WBGene00202009	K08D9.8	inc
K08E3.11	20.53	4.74627	0.792716	5.98736	2.1328e-09	8.71873e-09	WBGene00045172	K08E3.11	inc
K08E5.7	14.6328	5.00473	1.00183	4.99557	5.86613e-07	1.97356e-06	WBGene00195588	K08E5.7	inc
K08E7.11	4.7047	5.85725	1.50657	3.88781	0.000101151	0.000268297	WBGene00199520	K08E7.11	inc
K08E7.12	7.22534	6.47411	1.42402	4.54635	5.45851e-06	1.6673e-05	WBGene00200532	K08E7.12	inc
K08E7.7	1466.78	2.4452	0.0736137	33.2167	6.18184e-242	7.39112e-240	WBGene00000841	cul-6	inc
K08E7.9	4066.3	2.34636	0.0625756	37.4964	1.05525e-307	1.79022e-305	WBGene00003995	pgp-1	inc
K08F11.8	21.8195	7.0993	1.26221	5.6245	1.86051e-08	7.07461e-08	WBGene00220012	K08F11.8	inc
K08F4.14	8.86432	3.80337	1.01312	3.75413	0.000173947	0.00044956	WBGene00200940	K08F4.14	inc
K08F8.11	8.57453	2.6405	0.866246	3.04821	0.00230207	0.0050876	WBGene00199166	K08F8.11	inc
K08F8.8	17.832	3.19521	0.641532	4.9806	6.33878e-07	2.12546e-06	WBGene00197426	K08F8.8	inc
K08H10.12	10.2959	2.45191	0.807049	3.03812	0.00238059	0.00525143	WBGene00173995	21ur-15143	inc
K08H10.15	39.7875	5.73132	0.721055	7.94852	1.8876e-15	1.10039e-14	WBGene00196644	K08H10.15	inc
K09A9.1	3697.75	1.46921	0.0461196	31.8566	1.067e-222	1.12093e-220	WBGene00010700	nipi-3	inc
K09A9.7	57.6402	5.4093	0.555239	9.7423	1.98995e-22	1.54543e-21	WBGene00077705	mir-1829.1	inc
K09A9.9	14.7412	1.82315	0.620772	2.93691	0.00331499	0.00715153	WBGene00195975	K09A9.9	inc
K09B11.15	5.90117	6.18897	1.45987	4.23939	2.24127e-05	6.3984e-05	WBGene00014434	K09B11.15	inc
K09C6.T1	6.93828	3.44949	1.07437	3.2107	0.00132413	0.00303996	WBGene00023103	K09C6.t1	inc
K09D9.1	2738.94	3.26917	0.0645063	50.6799	0	0	WBGene00019564	K09D9.1	inc
K09E9.13	13.5558	7.38111	1.32178	5.58423	2.34732e-08	8.85729e-08	WBGene00219600	linc-118	inc
K09E9.4	122.497	1.30901	0.204842	6.39034	1.65522e-10	7.2911e-10	WBGene00044143	K09E9.4	inc
K09E9.5	9.48294	6.87149	1.34895	5.09395	3.50683e-07	1.20451e-06	WBGene00045171	K09E9.5	inc
K09F6.12	69.7849	1.07632	0.271137	3.96967	7.19733e-05	0.00019448	WBGene00219267	mir-5548	inc
K09F6.13	114.499	2.76075	0.240902	11.46	2.09404e-30	2.10224e-29	WBGene00235164	K09F6.13	inc
K09H11.7	1335.84	1.48654	0.0721373	20.6071	2.37028e-94	8.71345e-93	WBGene00019604	pgph-1	inc
K10B2.T1	35.7977	6.32297	0.902393	7.00689	2.43673e-12	1.20697e-11	WBGene00023324	K10B2.t1	inc
K10B4.9	2.1686	4.74924	1.87785	2.52909	0.011436	0.0223991	WBGene00197931	K10B4.9	inc
K10C3.10	28.0848	7.468	1.23761	6.03422	1.59732e-09	6.59094e-09	WBGene00198838	K10C3.10	inc
K10C3.13	1312.62	2.29368	0.0764483	30.003	8.97173e-198	8.43679e-196	WBGene00220016	K10C3.13	inc
K10C3.4	6710.75	2.2391	0.0445454	50.2657	0	0	WBGene00010731	K10C3.4	inc
K10C3.8	22.7936	3.84921	0.662485	5.81026	6.23754e-09	2.45166e-08	WBGene00196100	K10C3.8	inc
K10C3.9	35.3851	5.89	0.796566	7.39424	1.4222e-13	7.53821e-13	WBGene00196743	K10C3.9	inc
K10C8.3	7309.97	1.60023	0.037364	42.8282	0	0	WBGene00010736	istr-1	inc
K10C9.1	16.0467	1.52824	0.577131	2.648	0.00809687	0.0163028	WBGene00019623	K10C9.1	inc
K10C9.11	7.65527	2.24522	0.90947	2.46871	0.0135601	0.0261356	WBGene00197358	K10C9.11	inc
K10D11.3	120.072	1.39766	0.218086	6.40873	1.46734e-10	6.48284e-10	WBGene00010747	K10D11.3	inc
K10D11.4	2.98429	4.1636	1.67428	2.4868	0.0128899	0.0249742	WBGene00010748	K10D11.4	inc
K10D11.7	4.26828	4.70728	1.52295	3.0909	0.00199551	0.00445522	WBGene00045198	K10D11.7	inc
K10D11.8	7.70425	4.66316	1.25597	3.7128	0.000204979	0.000524736	WBGene00166699	21ur-15150	inc
K10D2.10	17.3229	3.99497	0.740751	5.39314	6.92388e-08	2.51621e-07	WBGene00220017	K10D2.10	inc
K10G4.3	410.073	4.42852	0.177224	24.9883	8.19286e-138	4.90946e-136	WBGene00010752	K10G4.3	inc
K10G6.11	341.151	1.16224	0.13664	8.50591	1.80178e-17	1.15054e-16	WBGene00220022	K10G6.11	inc
K10G6.3	4198.55	1.05551	0.0482507	21.8756	4.43919e-106	1.9418e-104	WBGene00004751	sea-2	inc
K10G6.5	22.7194	7.15838	1.25723	5.69377	1.24268e-08	4.78693e-08	WBGene00044381	K10G6.5	inc
K11B4.2	444.728	1.34989	0.128299	10.5214	6.88211e-26	6.07154e-25	WBGene00010767	blos-9	inc
K11C4.11	11.2473	7.11558	1.32353	5.37622	7.60644e-08	2.75509e-07	WBGene00200926	K11C4.11	inc
K11C4.12	16.7579	7.68999	1.28781	5.97139	2.35244e-09	9.58073e-09	WBGene00201654	K11C4.12	inc
K11C4.6	34.7397	4.23453	0.553686	7.64789	2.04299e-14	1.13035e-13	WBGene00045084	K11C4.6	inc
K11C4.9	16.6968	7.68537	1.28118	5.99867	1.98941e-09	8.14446e-09	WBGene00197837	K11C4.9	inc
K11D12.11	312.537	1.26369	0.131567	9.60496	7.61911e-22	5.81991e-21	WBGene00019650	K11D12.11	inc
K11D12.3	1194.5	1.04735	0.0757262	13.8308	1.66203e-43	2.46924e-42	WBGene00005655	srr-4	inc
K11D9.6	21.3544	6.16459	1.12636	5.47301	4.42451e-08	1.63176e-07	WBGene00197424	K11D9.6	inc
K11H12.12	121.052	3.0656	0.23964	12.7925	1.80573e-37	2.26918e-36	WBGene00044948	K11H12.12	inc
K11H12.T1	19.2038	2.832	0.636277	4.45089	8.55142e-06	2.55424e-05	WBGene00023106	K11H12.t1	inc
K11H3.T1	4.99869	4.94341	1.47499	3.35149	0.000803791	0.00190302	WBGene00014444	K11H3.t1	inc
K11H3.T2	4.9822	3.37489	1.22788	2.74855	0.00598601	0.0123467	WBGene00014445	K11H3.t2	inc
K12B6.3	10.4255	2.43204	0.764195	3.18249	0.00146015	0.00332802	WBGene00019668	fil-2	inc
K12D12.2	12298.5	1.13112	0.0342223	33.0523	1.44368e-239	1.70178e-237	WBGene00003789	npp-3	inc
K12D12.3	5.50736	2.68822	1.07235	2.50685	0.0121811	0.0237142	WBGene00000659	col-84	inc
K12D12.6	5.84044	6.17621	1.48845	4.14941	3.33331e-05	9.3595e-05	WBGene00045110	K12D12.6	inc
K12D12.7	4.03237	5.64117	1.5762	3.57898	0.000344944	0.000857594	WBGene00045111	K12D12.7	inc
K12D12.8	5.05086	5.96121	1.48608	4.01136	6.03706e-05	0.000164491	WBGene00045112	K12D12.8	inc
K12D12.9	77.1117	4.5127	0.403881	11.1733	5.50724e-29	5.32649e-28	WBGene00199331	K12D12.9	inc
K12F2.4	20.1503	2.93347	0.621445	4.72041	2.35368e-06	7.45598e-06	WBGene00199968	K12F2.4	inc
K12G11.3	2496.23	1.87914	0.0564772	33.2725	9.65236e-243	1.17078e-240	WBGene00010790	adh-1	inc
K12H4.T1	10.5387	2.30603	0.755994	3.05033	0.00228593	0.00505417	WBGene00023107	K12H4.t1	inc
K12H6.5	2.46494	4.92306	1.77638	2.77139	0.00558167	0.0115841	WBGene00019685	K12H6.5	inc
LLC1.102	3.95057	5.60537	1.56699	3.57716	0.000347346	0.000863225	WBGene00172771	21ur-7991	inc
LLC1.26	3.95057	5.60537	1.56699	3.57716	0.000347346	0.000863225	WBGene00048226	21ur-2764	inc
LLC1.27	3.70731	4.49327	1.564	2.87293	0.00406683	0.00864168	WBGene00048327	21ur-3044	inc
LLC1.30	3.38856	5.38384	1.62476	3.31362	0.000920966	0.00215887	WBGene00048898	21ur-5049	inc
LLC1.66	3.90313	5.59094	1.56811	3.56541	0.000363291	0.000899734	WBGene00169136	21ur-6793	inc
LLC1.69	3.90313	5.59094	1.56811	3.56541	0.000363291	0.000899734	WBGene00169499	21ur-7892	inc
M01A8.1	672.809	1.50736	0.0929232	16.2216	3.54809e-59	7.4176e-58	WBGene00010795	M01A8.1	inc
M01D1.1	22.3046	1.74964	0.504827	3.46583	0.000528607	0.00128272	WBGene00006195	str-148	inc
M01G12.8	10.8128	5.16787	1.19518	4.32391	1.53288e-05	4.4582e-05	WBGene00014806	M01G12.8	inc
M01G12.9	2464.43	2.26324	0.0610518	37.0708	8.31723e-301	1.37387e-298	WBGene00010822	M01G12.9	inc
M01G5.6	243.458	1.1423	0.151152	7.55728	4.11578e-14	2.23677e-13	WBGene00044341	ave-1	inc
M02E1.4	55.3088	2.11171	0.330985	6.38009	1.76985e-10	7.78101e-10	WBGene00284848	M02E1.4	inc
M02F4.11	25.186	2.91048	0.551233	5.27995	1.29219e-07	4.60203e-07	WBGene00201129	M02F4.11	inc
M02G9.4	23.9097	3.52328	0.571092	6.16938	6.8557e-10	2.90275e-09	WBGene00194935	M02G9.4	inc
M03A1.7	12890.4	1.25755	0.0465324	27.0252	7.47883e-161	5.45868e-159	WBGene00000928	dbd-2	inc
M03C11.3	7271.88	1.91493	0.0448705	42.6769	0	0	WBGene00010840	M03C11.3	inc
M03C11.8	7754.45	1.09896	0.0403807	27.2149	4.32477e-163	3.23174e-161	WBGene00010845	smrd-1	inc
M03D4.13	53.4333	1.13947	0.306204	3.72126	0.00019823	0.000508548	WBGene00047687	21ur-4368	inc
M03D4.40	53.5827	1.1267	0.305786	3.6846	0.000229065	0.000583361	WBGene00167815	21ur-8729	inc
M03F4.11	3.58089	3.46484	1.52779	2.26787	0.023337	0.0428919	WBGene00197201	M03F4.11	inc
M03F8.3	8268.25	1.20663	0.0362158	33.3178	2.13392e-243	2.6009e-241	WBGene00019762	syf-3	inc
M04B2.10	5.13747	5.98171	1.49842	3.99201	6.55164e-05	0.000177894	WBGene00198509	M04B2.10	inc
M04B2.13	18.3404	3.08729	1.33401	2.31429	0.020652	0.0383273	WBGene00201711	M04B2.13	inc
M04C9.7	3.89487	5.58838	1.56697	3.56636	0.000361978	0.000896749	WBGene00003261	mir-2	inc
M04F3.4	4867.03	2.7011	0.0488807	55.259	0	0	WBGene00019770	M04F3.4	inc
M04F3.7	53.9397	3.15484	0.36016	8.75956	1.9602e-18	1.30203e-17	WBGene00284852	M04F3.7	inc
M04G7.4	5.91512	5.19361	1.43737	3.61327	0.000302358	0.000756739	WBGene00220031	M04G7.4	inc
M05B5.7	60.4494	1.16659	0.285751	4.08253	4.4548e-05	0.000123483	WBGene00194654	M05B5.7	inc
M05B5.8	2.65815	5.03198	1.78296	2.82226	0.00476865	0.0100244	WBGene00199469	M05B5.8	inc
M05D6.10	12.4621	4.00553	0.854651	4.68674	2.77593e-06	8.73518e-06	WBGene00044168	M05D6.10	inc
M05D6.11	2.04871	4.6606	1.88713	2.46967	0.0135237	0.0260713	WBGene00170257	21ur-12701	inc
M106.1	7307.76	1.1746	0.0425742	27.5895	1.48719e-167	1.14541e-165	WBGene00003367	mix-1	inc
M106.6	23.6635	4.96429	0.77945	6.36896	1.90315e-10	8.34953e-10	WBGene00014447	M106.6	inc
M106.9	7.24066	3.96149	1.14202	3.46884	0.000522703	0.00126888	WBGene00194808	mir-2216	inc
M117.10	30.2962	4.46	0.626605	7.11773	1.09721e-12	5.52852e-12	WBGene00196581	M117.10	inc
M117.11	8.56761	5.73102	1.38902	4.12593	3.69236e-05	0.000103169	WBGene00199485	M117.11	inc
M117.12	35.2924	2.50729	0.427091	5.87061	4.34194e-09	1.72742e-08	WBGene00200601	M117.12	inc
M117.3	33.1694	3.43651	0.488231	7.0387	1.94039e-12	9.66844e-12	WBGene00010919	M117.3	inc
M117.9	28.2225	4.7382	0.69794	6.78884	1.13039e-11	5.37026e-11	WBGene00195569	M117.9	inc
M163.1	1139.85	1.65812	0.0786762	21.0753	1.34138e-98	5.28719e-97	WBGene00010935	M163.1	inc
M163.2	91.5237	1.66268	0.266648	6.23547	4.50422e-10	1.92913e-09	WBGene00010936	ztf-14	inc
M163.3	2540.25	1.26884	0.0580922	21.8418	9.30675e-106	4.0428e-104	WBGene00001898	his-24	inc
M18.11	30.1123	3.29842	0.494011	6.67683	2.4417e-11	1.13446e-10	WBGene00220033	M18.11	inc
M18.5	9580.34	1.14882	0.039959	28.75	9.05628e-182	7.868e-180	WBGene00010890	ddb-1	inc
M28.13	11.3127	5.22386	1.20317	4.34175	1.41349e-05	4.12962e-05	WBGene00197065	M28.13	inc
M57.3	66.3362	5.98586	0.602037	9.94267	2.71464e-23	2.16861e-22	WBGene00220034	M57.3	inc
M57.T1	104.298	5.34159	0.791437	6.74923	1.4863e-11	7.00283e-11	WBGene00023115	M57.t1	inc
M6.1	12545.7	1.06466	0.0324709	32.788	8.72945e-236	1.00082e-233	WBGene00002056	ifc-2	inc
M60.15	59.0246	4.59615	0.459422	10.0042	1.46041e-23	1.17752e-22	WBGene00220035	M60.15	inc
M60.7	77.2307	1.59965	0.269187	5.94251	2.80685e-09	1.13522e-08	WBGene00019782	M60.7	inc
M60.9	2.20059	4.76739	1.82476	2.61262	0.00898518	0.0179247	WBGene00198008	M60.9	inc
M70.10	8.37761	6.69244	1.38531	4.83102	1.35837e-06	4.40645e-06	WBGene00200102	M70.10	inc
M70.11	5.95227	4.26574	1.35044	3.15879	0.00158425	0.00359229	WBGene00200246	M70.11	inc
M70.13	4.51624	3.84099	1.42069	2.7036	0.00685926	0.0140018	WBGene00202308	M70.13	inc
M70.6	6.52606	6.33154	1.43231	4.4205	9.84746e-06	2.92223e-05	WBGene00195460	M70.6	inc
M79.5	1.91731	4.55794	1.93899	2.35068	0.0187389	0.0350699	WBGene00195281	M79.5	inc
M88.11	5.04982	4.01742	1.35601	2.96268	0.00304973	0.00661764	WBGene00198404	M88.11	inc
M88.6	8645.5	1.50306	0.0365941	41.074	0	0	WBGene00003915	pan-1	inc
M88.8	5.73709	2.49131	1.07184	2.32433	0.0201079	0.03742	WBGene00168552	21ur-10785	inc
R01E6.16	24.1445	5.32224	0.831027	6.40442	1.50947e-10	6.66193e-10	WBGene00200055	R01E6.16	inc
R02E12.10	3.59732	3.52082	1.52563	2.30778	0.0210113	0.0389366	WBGene00196426	R02E12.10	inc
R02E12.T1	4.18445	3.72013	1.43783	2.58732	0.00967249	0.0191739	WBGene00023116	R02E12.t1	inc
R02F11.6	1.86269	4.52305	1.90044	2.38001	0.0173123	0.0326334	WBGene00199714	R02F11.6	inc
R02F2.1	24860.8	1.96823	0.0357652	55.0318	0	0	WBGene00019831	R02F2.1	inc
R03A10.7	1.88533	4.53776	2.05846	2.20445	0.027493	0.0496614	WBGene00165257	21ur-13292	inc
R03D7.2	1431.95	1.01465	0.065431	15.5072	3.09928e-54	5.84648e-53	WBGene00010989	R03D7.2	inc
R03E9.1	3441.71	1.97264	0.0544984	36.1963	6.96781e-287	1.09342e-284	WBGene00003163	mdl-1	inc
R03H10.6	105.676	1.43274	0.238683	6.00271	1.94049e-09	7.95198e-09	WBGene00019858	R03H10.6	inc
R03H4.2	23.8041	1.50729	0.480103	3.1395	0.00169236	0.00382119	WBGene00005893	srx-2	inc
R04F11.19	15.063	4.00844	0.777636	5.15465	2.54105e-07	8.83299e-07	WBGene00198845	R04F11.19	inc
R04F11.21	1.71692	4.39972	1.99386	2.20664	0.0273395	0.0494127	WBGene00199356	R04F11.21	inc
R04F11.25	13.0122	5.43218	1.16414	4.66626	3.0673e-06	9.60033e-06	WBGene00201085	R04F11.25	inc
R04F11.26	13.9777	2.31101	0.632432	3.65417	0.000258015	0.000653048	WBGene00201148	R04F11.26	inc
R04F11.27	7.24318	6.48309	1.3988	4.63475	3.57361e-06	1.11047e-05	WBGene00201883	R04F11.27	inc
R04F11.7	11.7482	3.16848	0.766206	4.13528	3.54521e-05	9.92231e-05	WBGene00195587	R04F11.7	inc
R05D11.7	1248.78	1.26418	0.0685106	18.4523	4.9981e-76	1.4132e-74	WBGene00011035	snrp-27	inc
R05D3.5	209.739	1.32135	0.173696	7.60723	2.80034e-14	1.53719e-13	WBGene00019879	R05D3.5	inc
R05D3.8	975.217	1.48555	0.0847296	17.5329	8.04188e-69	2.0293e-67	WBGene00019881	R05D3.8	inc
R05F9.14	22.3372	4.61504	0.737649	6.25642	3.9391e-10	1.69325e-09	WBGene00196322	R05F9.14	inc
R05G6.13	19.4984	3.61512	0.639822	5.65019	1.60271e-08	6.12307e-08	WBGene00165288	21ur-14889	inc
R06C1.10	71.1116	9.77719	1.20221	8.13267	4.19937e-16	2.52364e-15	WBGene00199432	R06C1.10	inc
R06C1.11	23.4427	2.24298	0.522982	4.28884	1.79611e-05	5.19069e-05	WBGene00200101	R06C1.11	inc
R06C1.13	11.0919	3.06722	0.789505	3.88499	0.000102336	0.000271077	WBGene00201448	R06C1.13	inc
R06C1.6	364.419	1.42988	0.130158	10.9857	4.47637e-28	4.22053e-27	WBGene00011060	R06C1.6	inc
R06C1.7	12.1979	5.33672	1.18315	4.51062	6.46399e-06	1.9561e-05	WBGene00196360	R06C1.7	inc
R06C1.8	51.6464	9.31691	1.21253	7.68385	1.54379e-14	8.59649e-14	WBGene00197341	R06C1.8	inc
R06C7.11	7.62172	2.05355	0.906613	2.26508	0.0235076	0.0431782	WBGene00171678	21ur-11100	inc
R07B5.10	7.1009	5.45881	1.40939	3.87316	0.000107434	0.000283823	WBGene00077498	R07B5.10	inc
R07B5.11	10.4741	6.03092	1.33152	4.52936	5.91627e-06	1.79925e-05	WBGene00199744	R07B5.11	inc
R07C3.12	21.0833	4.51198	0.736562	6.12572	9.02718e-10	3.79147e-09	WBGene00019928	clec-44	inc
R07C3.16	10.1483	5.99061	1.37571	4.35457	1.33329e-05	3.90986e-05	WBGene00269338	R07C3.16	inc
R07D5.6	7.35515	2.89587	0.978082	2.96076	0.0030688	0.00665557	WBGene00199254	R07D5.6	inc
R07E4.5	693.059	1.89324	0.0995206	19.0236	1.08839e-80	3.29643e-79	WBGene00019938	R07E4.5	inc
R07E5.16	35.0426	2.0997	0.401609	5.22822	1.71154e-07	6.03134e-07	WBGene00014484	R07E5.16	inc
R07G3.10	43.599	5.17412	0.597146	8.66475	4.5251e-18	2.95568e-17	WBGene00195359	R07G3.10	inc
R07G3.12	50.3619	3.54446	0.409689	8.65158	5.07931e-18	3.31422e-17	WBGene00198326	R07G3.12	inc
R07G3.14	9.26369	1.93338	0.808045	2.39266	0.0167265	0.0316219	WBGene00200514	R07G3.14	inc
R07G3.16	35.049	5.27402	0.684747	7.70215	1.33797e-14	7.48023e-14	WBGene00220037	R07G3.16	inc
R08D7.1	3034.33	1.60641	0.0638524	25.1581	1.15132e-139	6.98245e-138	WBGene00011142	bud-13	inc
R08D7.6	7398.24	1.04652	0.0351529	29.7705	9.40773e-195	8.71621e-193	WBGene00011146	pde-2	inc
R08D7.8	19.3375	3.77861	0.679017	5.56482	2.62424e-08	9.86368e-08	WBGene00199513	R08D7.8	inc
R08F11.3	671.588	1.79695	0.104265	17.2345	1.4633e-66	3.54297e-65	WBGene00019967	cyp-33C8	inc
R08H2.1	351.907	1.34484	0.125058	10.7537	5.6909e-27	5.19023e-26	WBGene00000986	dhs-23	inc
R09A1.3	2201.39	4.38873	0.0874368	50.1932	0	0	WBGene00019973	R09A1.3	inc
R09B5.1	60.5428	2.26213	0.303865	7.44454	9.72857e-14	5.1927e-13	WBGene00019976	fbxa-195	inc
R09B5.13	34.8667	2.25964	0.398617	5.6687	1.43884e-08	5.51631e-08	WBGene00044900	cnc-11	inc
R09B5.9	304.533	3.39534	0.160737	21.1236	4.82685e-99	1.90854e-97	WBGene00000558	cnc-4	inc
R09E10.13	2.23976	4.78846	1.80271	2.65627	0.00790114	0.015942	WBGene00194658	R09E10.13	inc
R10D12.13	1922.64	2.07349	0.0609235	34.0344	6.9167e-254	8.95178e-252	WBGene00011194	R10D12.13	inc
R10D12.19	4.0391	4.62484	1.57565	2.9352	0.00333337	0.00718899	WBGene00201783	R10D12.19	inc
R10D12.9	74.351	1.66531	0.274741	6.06136	1.34978e-09	5.61005e-09	WBGene00011190	swt-6	inc
R10E11.12	26.5246	4.43981	0.683041	6.50007	8.02846e-11	3.61381e-10	WBGene00200960	R10E11.12	inc
R10E12.1	11822.5	1.76496	0.0331139	53.2998	0	0	WBGene00007010	alx-1	inc
R11A5.8	42.7464	3.2331	0.414936	7.79181	6.60574e-15	3.74903e-14	WBGene00220041	R11A5.8	inc
R11A8.2	4592.84	1.54675	0.0486134	31.8174	3.72089e-222	3.87652e-220	WBGene00011237	gkow-1	inc
R11A8.4	4488.32	1.08889	0.0427683	25.4603	5.43267e-143	3.43585e-141	WBGene00004800	sir-2.1	inc
R11B5.10	2.07027	4.67289	1.88858	2.47428	0.0133504	0.0257649	WBGene00200537	R11B5.10	inc
R11B5.12	29.2088	4.10701	0.606646	6.77003	1.2876e-11	6.08948e-11	WBGene00202393	R11B5.12	inc
R11B5.4	5.0735	5.96645	1.48401	4.02048	5.80792e-05	0.000158563	WBGene00196555	R11B5.4	inc
R11F4.1	1444.6	1.5297	0.0700489	21.8376	1.01995e-105	4.42295e-104	WBGene00020007	R11F4.1	inc
R11F4.2	42.5561	1.53164	0.369569	4.14439	3.40714e-05	9.55613e-05	WBGene00020008	R11F4.2	inc
R11F4.6	2.37007	4.87561	1.82082	2.6777	0.00741302	0.0150429	WBGene00200049	R11F4.6	inc
R12B2.10	7.40901	5.52544	1.39169	3.9703	7.17816e-05	0.000193983	WBGene00199273	R12B2.10	inc
R12B2.6	40.4071	3.26249	0.422276	7.72596	1.11014e-14	6.22175e-14	WBGene00020020	R12B2.6	inc
R12B2.7	20.3888	3.28367	0.612564	5.36053	8.29779e-08	2.99857e-07	WBGene00020021	R12B2.7	inc
R12B2.9	8.75605	5.76937	1.35709	4.2513	2.12536e-05	6.08269e-05	WBGene00197661	R12B2.9	inc
R12C12.12	3.47024	3.45928	1.5024	2.30251	0.0213067	0.0394287	WBGene00199780	R12C12.12	inc
R12C12.13	143.75	8.34414	0.8515	9.79935	1.13316e-22	8.87167e-22	WBGene00220043	R12C12.13	inc
R12C12.8	4082.42	1.6631	0.0530333	31.3595	7.21384e-216	7.39287e-214	WBGene00020028	R12C12.8	inc
R12E2.17	51.9751	3.65159	0.407073	8.97036	2.95545e-19	2.04098e-18	WBGene00044929	R12E2.17	inc
R12G8.4	3.54871	5.4523	1.59669	3.41475	0.000638407	0.00153037	WBGene00200473	R12G8.4	inc
R12G8.T2	3.66445	3.50641	1.46817	2.38829	0.0169269	0.0319789	WBGene00014824	R12G8.t2	inc
R13.10	83.3733	8.14167	1.04829	7.76659	8.06297e-15	4.5524e-14	WBGene00219603	anr-57	inc
R13A1.13	31.0117	3.2633	0.494881	6.59411	4.27822e-11	1.95946e-10	WBGene00195627	R13A1.13	inc
R13A5.16	32.6242	4.56493	0.593043	7.69748	1.38773e-14	7.74637e-14	WBGene00202194	R13A5.16	inc
R13A5.5	614.665	1.33662	0.0987456	13.536	9.58162e-42	1.35459e-40	WBGene00000437	ceh-13	inc
R13F6.11	7.40332	6.51543	1.3978	4.6612	3.14372e-06	9.8236e-06	WBGene00196960	R13F6.11	inc
R13F6.13	8.03515	5.64123	1.38112	4.08452	4.41675e-05	0.000122482	WBGene00197637	R13F6.13	inc
R13F6.14	4.58137	4.81639	1.50412	3.20214	0.00136413	0.00312419	WBGene00199457	R13F6.14	inc
R13F6.9	918.94	1.72674	0.0809034	21.3433	4.50238e-101	1.82922e-99	WBGene00004857	sma-3	inc
R13H4.13	23.3287	1.81358	0.494687	3.66611	0.000246266	0.00062457	WBGene00202011	R13H4.13	inc
R13H7.14	2.27893	4.80926	1.81437	2.65065	0.00803363	0.0161833	WBGene00171126	21ur-8053	inc
R13H9.8	4.69535	5.8548	1.51688	3.85977	0.000113495	0.000299142	WBGene00173109	21ur-10651	inc
R144.17	88.6566	1.58506	0.24358	6.50737	7.64786e-11	3.44558e-10	WBGene00219720	linc-2	inc
R151.11	190.019	2.92822	0.192734	15.193	3.93226e-52	7.05727e-51	WBGene00023466	R151.11	inc
R151.12	346.008	4.19498	0.172198	24.3613	4.39746e-131	2.47559e-129	WBGene00044943	R151.12	inc
R151.13	160.23	3.3408	0.220172	15.1736	5.28731e-52	9.4554e-51	WBGene00044944	R151.13	inc
R153.8	4.80784	5.88436	1.56073	3.77027	0.000163068	0.00042253	WBGene00201675	R153.8	inc
R155.7	11.2449	5.21826	1.18764	4.39382	1.11375e-05	3.28795e-05	WBGene00199497	R155.7	inc
R160.9	73.0396	5.46423	0.497668	10.9797	4.7867e-28	4.50974e-27	WBGene00198006	R160.9	inc
R166.10	11.1341	7.10348	1.3494	5.26417	1.40821e-07	4.99819e-07	WBGene00220052	R166.10	inc
R166.11	6.12329	4.29989	1.32785	3.23823	0.00120274	0.00277635	WBGene00220053	R166.11	inc
R166.7	196.235	5.49238	0.30613	17.9413	5.60834e-72	1.48852e-70	WBGene00045074	R166.7	inc
R166.8	42.7353	3.54654	0.435187	8.14946	3.65563e-16	2.20426e-15	WBGene00198906	R166.8	inc
R17.1	49.1502	2.1889	0.339994	6.43806	1.21012e-10	5.38527e-10	WBGene00011267	fbxb-85	inc
R173.10	8.14633	3.0673	0.952914	3.21886	0.00128701	0.00295864	WBGene00199507	R173.10	inc
R186.14	6.33826	2.65615	1.04074	2.55217	0.0107054	0.0210635	WBGene00201818	R186.14	inc
R31.1	22681	1.25208	0.031972	39.1619	0	0	WBGene00004855	sma-1	inc
R31.4	19.881	3.6552	0.641707	5.69606	1.2261e-08	4.72481e-08	WBGene00195624	R31.4	inc
R31.7	9.48763	1.72511	0.726476	2.37462	0.017567	0.0330863	WBGene00220046	R31.7	inc
R53.9	39.6289	4.41648	0.545361	8.09827	5.57459e-16	3.33413e-15	WBGene00195591	R53.9	inc
R57.2	668.97	1.11973	0.0948734	11.8023	3.79624e-32	4.04052e-31	WBGene00020083	dbd-18	inc
R74.10	30.9744	1.09153	0.479288	2.2774	0.0227624	0.0419155	WBGene00206525	ssp-28	inc
R74.11	7.96863	4.71596	1.26413	3.73061	0.00019102	0.000491104	WBGene00220047	R74.11	inc
R74.3	18236.4	1.43054	0.0301051	47.5182	0	0	WBGene00006959	xbp-1	inc
R74.5	1499.41	1.41354	0.0625511	22.5982	4.51072e-113	2.13689e-111	WBGene00011279	asd-1	inc
R90.11	2.64054	5.02336	1.72955	2.90444	0.00367914	0.00786982	WBGene00200116	R90.11	inc
T01B10.4	1441.28	1.04725	0.0642791	16.2922	1.12053e-59	2.35828e-58	WBGene00003613	nhr-14	inc
T01B10.6	10.0863	6.9594	1.34269	5.18319	2.18123e-07	7.6255e-07	WBGene00045350	mir-788	inc
T01B6.10	10.9803	7.08632	1.35303	5.23739	1.62862e-07	5.75366e-07	WBGene00201413	T01B6.10	inc
T01B6.6	1.98474	4.62092	2.02319	2.28398	0.0223727	0.0412645	WBGene00196742	T01B6.6	inc
T01B6.9	5.57122	2.73341	1.06218	2.57338	0.010071	0.019901	WBGene00198015	T01B6.9	inc
T01B7.3	957.714	1.07209	0.0836692	12.8134	1.37896e-37	1.73635e-36	WBGene00004279	rab-21	inc
T01B7.4	1576.31	1.26118	0.0677558	18.6137	2.49018e-77	7.17837e-76	WBGene00000887	cyn-11	inc
T01C1.12	1.92666	4.56516	2.04866	2.22836	0.0258563	0.0470673	WBGene00201799	T01C1.12	inc
T01C2.6	4.89549	4.90645	1.54004	3.18593	0.00144289	0.00329107	WBGene00220056	T01C2.6	inc
T01C3.4	247.179	3.87955	0.198084	19.5853	2.06316e-85	6.6669e-84	WBGene00011321	fil-1	inc
T01G1.7	7.97933	3.01856	0.946461	3.18931	0.00142614	0.00325641	WBGene00202089	T01G1.7	inc
T01G9.4	6143.67	1.00537	0.0377208	26.6529	1.65494e-156	1.17049e-154	WBGene00003788	npp-2	inc
T01H3.8	7.91894	3.67054	1.07495	3.4146	0.000638751	0.00153105	WBGene00198541	T01H3.8	inc
T01H8.6	2.38552	4.88367	1.78513	2.73575	0.00622374	0.0127971	WBGene00198893	T01H8.6	inc
T02C12.6	13.9363	4.929	1.02587	4.80473	1.54961e-06	5.00035e-06	WBGene00198119	T02C12.6	inc
T02D1.5	3594.94	1.37671	0.0472587	29.1313	1.44188e-186	1.29295e-184	WBGene00004061	pmp-4	inc
T02E9.14	7.23687	4.55415	1.26646	3.59597	0.00032319	0.000806545	WBGene00196860	T02E9.14	inc
T02E9.22	6.91835	2.50146	0.957729	2.61186	0.00900499	0.0179599	WBGene00199705	T02E9.22	inc
T02E9.28	10.6733	4.09046	0.990179	4.13103	3.61144e-05	0.000100987	WBGene00202310	T02E9.28	inc
T02E9.8	6.19774	2.57808	1.00126	2.57483	0.0100291	0.0198301	WBGene00195285	T02E9.8	inc
T02H6.2	1994.88	1.07158	0.0598223	17.9126	9.39708e-72	2.48622e-70	WBGene00020172	thoc-1	inc
T02H6.9	18.3739	2.13848	0.565463	3.78182	0.000155686	0.000404237	WBGene00020179	T02H6.9	inc
T03F6.3	3120.05	1.2273	0.0716312	17.1335	8.34282e-66	1.98928e-64	WBGene00011399	T03F6.3	inc
T03F7.10	12.7025	3.32011	0.827598	4.01175	6.02714e-05	0.000164256	WBGene00195639	T03F7.10	inc
T03F7.15	1.86377	4.52393	1.9307	2.34316	0.0191211	0.0357371	WBGene00202270	T03F7.15	inc
T03G11.12	32.7649	8.65986	1.2318	7.03025	2.06164e-12	1.02583e-11	WBGene00195316	T03G11.12	inc
T03G11.17	22.741	4.19663	0.673393	6.23206	4.60349e-10	1.97041e-09	WBGene00197582	T03G11.17	inc
T03G11.19	14.172	6.47583	1.30009	4.98106	6.32375e-07	2.12098e-06	WBGene00198381	T03G11.19	inc
T03G6.4	18.7511	4.63046	0.818472	5.65744	1.53649e-08	5.87725e-08	WBGene00195821	T03G6.4	inc
T03G6.5	2.83266	5.12444	1.71855	2.98184	0.00286523	0.0062421	WBGene00196604	T03G6.5	inc
T04C10.9	2.73169	5.0806	1.76132	2.88453	0.00391996	0.00835168	WBGene00197935	T04C10.9	inc
T04C12.14	80.2495	4.00833	0.339804	11.796	4.09358e-32	4.35516e-31	WBGene00195159	T04C12.14	inc
T04C12.15	88.7298	4.21024	0.337446	12.4768	9.9965e-36	1.18114e-34	WBGene00195453	T04C12.15	inc
T04C12.16	4.82297	3.34062	1.3663	2.44502	0.0144846	0.0277533	WBGene00196034	T04C12.16	inc
T04C12.18	643.727	6.91682	0.25529	27.094	1.15844e-161	8.55472e-160	WBGene00196709	T04C12.18	inc
T04C12.23	342.723	7.3718	0.401821	18.346	3.55541e-75	9.92983e-74	WBGene00199315	T04C12.23	inc
T04C12.25	52.8947	4.33432	0.459957	9.42331	4.37077e-21	3.23816e-20	WBGene00199983	T04C12.25	inc
T04C12.28	295.709	7.97059	0.524042	15.2098	3.04383e-52	5.47454e-51	WBGene00200809	T04C12.28	inc
T04C12.8	122.346	1.24675	0.209534	5.95013	2.67926e-09	1.08571e-08	WBGene00011430	T04C12.8	inc
T04C4.1	2286.06	1.02855	0.0540484	19.0301	9.60916e-81	2.91385e-79	WBGene00020208	fnip-2	inc
T04C9.10	59.4427	1.62771	0.317349	5.12909	2.91153e-07	1.00845e-06	WBGene00199937	T04C9.10	inc
T04G9.9	3.56158	4.4333	1.61681	2.742	0.00610656	0.0125727	WBGene00198608	T04G9.9	inc
T04H1.12	26.3173	1.89418	0.445534	4.2515	2.12348e-05	6.07869e-05	WBGene00303013	T04H1.12	inc
T04H1.13	1046.37	1.1101	0.0794382	13.9744	2.23495e-44	3.39886e-43	WBGene00303076	T04H1.13	inc
T04H1.2	6930.44	1.09952	0.0382536	28.7429	1.11186e-181	9.6264e-180	WBGene00011449	slfl-5	inc
T04H1.4	9476.16	1.19042	0.0407296	29.2274	8.69258e-188	7.8227e-186	WBGene00004296	rad-50	inc
T04H1.5	996.424	1.41082	0.0749922	18.8129	5.9226e-79	1.75359e-77	WBGene00011451	T04H1.5	inc
T04H1.8	79.0609	1.0462	0.258278	4.05068	5.10684e-05	0.000140364	WBGene00011453	ugt-56	inc
T05A7.1	268.475	1.09636	0.15028	7.2954	2.97773e-13	1.55017e-12	WBGene00020219	T05A7.1	inc
T05B11.1	1039.24	1.83359	0.0771297	23.7728	6.3872e-125	3.4194e-123	WBGene00020245	fbxl-5	inc
T05B11.13	4.39229	3.16155	1.26382	2.50159	0.0123639	0.0240384	WBGene00202339	T05B11.13	inc
T05B9.2	10.7815	2.0867	0.802616	2.59987	0.00932593	0.0185426	WBGene00011465	T05B9.2	inc
T05C1.7	15.9178	3.28794	0.679565	4.8383	1.30952e-06	4.25624e-06	WBGene00196553	T05C1.7	inc
T05C12.13	2.27174	4.80548	1.79863	2.67174	0.00754584	0.0152964	WBGene00197365	T05C12.13	inc
T05D4.2	106.013	4.52396	0.342357	13.2142	7.26971e-40	9.72964e-39	WBGene00011475	T05D4.2	inc
T05E11.7	47.3511	1.04605	0.335939	3.11381	0.00184689	0.00414328	WBGene00011483	T05E11.7	inc
T05H4.14	4720.77	1.52135	0.0424553	35.8341	3.25832e-281	4.9283e-279	WBGene00001513	gad-1	inc
T05H4.8	3.87593	2.94247	1.31847	2.23174	0.0256324	0.0467173	WBGene00020271	T05H4.8	inc
T06A10.105	39.9346	1.18777	0.347794	3.41516	0.000637455	0.00152824	WBGene00195757	T06A10.105	inc
T06A4.5	23.7332	2.38185	0.492205	4.83914	1.30403e-06	4.23893e-06	WBGene00196394	T06A4.5	inc
T06C10.2	15.0128	1.87483	0.61719	3.03769	0.00238402	0.00525854	WBGene00020288	srt-73	inc
T06C12.6	240.475	1.12991	0.146128	7.73232	1.05602e-14	5.93032e-14	WBGene00003692	nhr-102	inc
T06D10.4	14.757	2.40092	0.624805	3.84268	0.000121699	0.000320027	WBGene00168700	21ur-12762	inc
T06D8.16	3.27455	4.31108	1.61931	2.6623	0.00776091	0.0156803	WBGene00201918	T06D8.16	inc
T06E4.13	3.63531	5.48136	1.61236	3.39958	0.000674894	0.00161322	WBGene00044276	nspa-11	inc
T06E4.20	4.77824	5.8854	1.51318	3.88942	0.000100486	0.000266645	WBGene00220059	T06E4.20	inc
T06F4.12	7.95377	1.97967	0.862621	2.29495	0.0217361	0.0401612	WBGene00199366	T06F4.12	inc
T06F4.17	15.8002	2.41076	0.602987	3.99802	6.38741e-05	0.000173585	WBGene00201113	T06F4.17	inc
T06F4.20	4.75298	4.86947	1.50521	3.23508	0.00121608	0.00280585	WBGene00202172	T06F4.20	inc
T06F4.7	3.71927	5.52122	1.60241	3.44557	0.000569862	0.00137604	WBGene00196183	T06F4.7	inc
T06F4.9	4.60402	2.78888	1.20145	2.32126	0.0202728	0.0376988	WBGene00197990	T06F4.9	inc
T06G6.14	3.10529	5.25172	1.73209	3.03202	0.00242923	0.00535168	WBGene00196508	T06G6.14	inc
T06G6.7	18.5916	3.55027	0.651723	5.44751	5.10799e-08	1.87502e-07	WBGene00005835	srw-88	inc
T06H11.11	46.339	3.1906	0.408105	7.81808	5.36337e-15	3.05428e-14	WBGene00197930	T06H11.11	inc
T07A5.4	14.7531	6.53075	1.28946	5.06474	4.08967e-07	1.3962e-06	WBGene00011557	T07A5.4	inc
T07A5.5	91.4669	1.10992	0.237386	4.6756	2.93099e-06	9.19431e-06	WBGene00011558	ostf-4	inc
T07A5.7	68.1096	2.21993	0.302288	7.34374	2.07707e-13	1.08966e-12	WBGene00045475	T07A5.7	inc
T07A9.1	777.522	1.06792	0.0837072	12.7578	2.8209e-37	3.51151e-36	WBGene00020295	pqbp-1.2	inc
T07A9.9	19580.8	1.19616	0.0346862	34.4852	1.33755e-260	1.81531e-258	WBGene00020297	nog-1	inc
T07C4.9	12126.2	2.99746	0.0447707	66.9514	0	0	WBGene00003589	nex-2	inc
T07C5.3	11.2396	3.1116	0.78606	3.95848	7.54283e-05	0.000203487	WBGene00011566	nhr-214	inc
T07D10.1	20.1286	2.44401	0.692341	3.53007	0.000415451	0.00102366	WBGene00011581	T07D10.1	inc
T07D10.2	20.2225	1.55491	0.50794	3.0612	0.00220449	0.00488486	WBGene00011582	ntr-1	inc
T07D10.8	698.878	1.85768	0.112461	16.5185	2.70135e-61	5.86219e-60	WBGene00045509	T07D10.8	inc
T07D3.11	25.0896	8.27685	1.2542	6.59928	4.13156e-11	1.89402e-10	WBGene00198294	T07D3.11	inc
T07D3.12	17.8943	7.78687	1.27579	6.10355	1.0374e-09	4.33973e-09	WBGene00220060	T07D3.12	inc
T07D4.4	15620.7	1.13093	0.0346268	32.6605	5.68822e-234	6.43333e-232	WBGene00011580	ddx-19	inc
T07D4.6	2.54201	3.92995	1.71262	2.2947	0.0217501	0.0401812	WBGene00198905	T07D4.6	inc
T07E3.4	5662.38	3.22488	0.043728	73.7488	0	0	WBGene00020315	T07E3.4	inc
T07F10.9	51.1022	4.19687	0.463966	9.04564	1.48789e-19	1.03859e-18	WBGene00196853	T07F10.9	inc
T07F12.9	13.3035	2.12193	0.655433	3.23745	0.00120603	0.00278344	WBGene00198902	T07F12.9	inc
T07G12.8	324.104	1.45522	0.14032	10.3707	3.36992e-25	2.88482e-24	WBGene00011599	T07G12.8	inc
T08A11.2	12695.9	1.09171	0.0335646	32.5256	4.6391e-232	5.15392e-230	WBGene00011605	sftb-1	inc
T08B1.5	265.224	1.1482	0.153377	7.48613	7.0935e-14	3.81378e-13	WBGene00020342	fbxa-201	inc
T08B2.13	147.312	3.43313	0.229361	14.9683	1.1833e-50	2.06321e-49	WBGene00044935	T08B2.13	inc
T08B2.4	504.508	1.83819	0.109821	16.738	6.92539e-63	1.54288e-61	WBGene00020345	T08B2.4	inc
T08B2.T1	93.1281	3.36614	0.290345	11.5936	4.4425e-31	4.55833e-30	WBGene00023344	T08B2.t1	inc
T08G11.10	62.4403	4.26255	0.41261	10.3307	5.11766e-25	4.35426e-24	WBGene00199971	T08G11.10	inc
T08H4.3	110.265	1.1212	0.215292	5.20779	1.91107e-07	6.71845e-07	WBGene00020368	ast-1	inc
T09A5.22	74.545	1.71347	0.275783	6.2131	5.19488e-10	2.21599e-09	WBGene00219605	linc-110	inc
T09A5.23	85.7089	4.83724	0.696015	6.9499	3.65536e-12	1.79151e-11	WBGene00219606	linc-133	inc
T09B4.18	7.13979	3.50423	1.08129	3.24078	0.00119202	0.00275465	WBGene00200634	T09B4.18	inc
T09B4.20	29.3517	4.10176	0.566424	7.2415	4.43748e-13	2.28687e-12	WBGene00219253	mir-4916	inc
T09B9.9	3.68628	4.47951	1.74317	2.56975	0.0101771	0.0200901	WBGene00202459	T09B9.9	inc
T09F5.12	1776.75	1.39196	0.0635763	21.8944	2.93759e-106	1.29171e-104	WBGene00014836	T09F5.12	inc
T09F5.3	12.4086	1.70201	0.647125	2.63011	0.00853571	0.0171028	WBGene00006110	str-45	inc
T10A3.3	35.9481	7.82444	1.22498	6.38738	1.68751e-10	7.42941e-10	WBGene00199634	T10A3.3	inc
T10A3.4	43.7722	8.11095	1.21648	6.66757	2.60075e-11	1.2068e-10	WBGene00200328	T10A3.4	inc
T10B10.3	1534.53	1.70418	0.0683532	24.9319	3.35401e-137	2.00506e-135	WBGene00011680	pkhm-2	inc
T10B11.10	400.931	4.97745	0.18956	26.2579	5.81124e-152	4.00848e-150	WBGene00197457	T10B11.10	inc
T10B5.13	29.013	6.60659	1.09303	6.04429	1.5007e-09	6.20955e-09	WBGene00195501	T10B5.13	inc
T10B9.4	16.4096	1.73597	0.580915	2.98834	0.00280496	0.00611823	WBGene00011674	cyp-13A8	inc
T10D4.10	1.72519	4.40546	1.97269	2.23322	0.0255342	0.0465587	WBGene00005555	sri-43	inc
T10G3.1	101.024	1.01424	0.232765	4.35734	1.31651e-05	3.86201e-05	WBGene00011692	T10G3.1	inc
T10H4.8	4.64968	3.26017	1.26252	2.58227	0.00981515	0.0194352	WBGene00005766	srw-19	inc
T10H9.4	7439.85	1.03314	0.0396472	26.0583	1.08466e-149	7.30121e-148	WBGene00004897	snb-1	inc
T10H9.7	5.62659	3.09707	1.09105	2.83862	0.00453089	0.00955739	WBGene00003298	mir-70	inc
T11B7.2	458.248	1.17745	0.113224	10.3992	2.4992e-25	2.15339e-24	WBGene00011707	T11B7.2	inc
T11F9.29	4.73014	3.26804	1.27333	2.56654	0.010272	0.0202584	WBGene00202274	T11F9.29	inc
T11F9.5	191.353	1.16015	0.168501	6.88515	5.77287e-12	2.79493e-11	WBGene00003540	nas-21	inc
T11G6.10	80.866	2.18814	0.274292	7.97743	1.49413e-15	8.7508e-15	WBGene00219224	mir-4924	inc
T11G6.8	5965.84	1.01435	0.0400658	25.3172	2.06548e-141	1.28367e-139	WBGene00011722	rbm-22	inc
T12A2.8	5246.86	1.03902	0.0395628	26.2626	5.13731e-152	3.55338e-150	WBGene00020442	gen-1	inc
T12A7.1	539.183	2.21212	0.119872	18.454	4.84388e-76	1.37114e-74	WBGene00001577	gem-4	inc
T12A7.2	426.489	1.13253	0.111674	10.1414	3.6189e-24	2.98696e-23	WBGene00011723	T12A7.2	inc
T12A7.4	282.721	1.47024	0.137003	10.7315	7.24409e-27	6.58048e-26	WBGene00011725	lips-5	inc
T12B5.16	16.2431	1.41706	0.589835	2.40247	0.0162849	0.0308706	WBGene00197530	T12B5.16	inc
T12B5.4	253.883	1.29232	0.14593	8.85576	8.31126e-19	5.61116e-18	WBGene00020451	fbxa-11	inc
T12B5.9	110.963	1.16459	0.224181	5.19488	2.04855e-07	7.18266e-07	WBGene00023345	T12B5.9	inc
T12D8.12	11.303	6.14828	1.34493	4.57146	4.84343e-06	1.48775e-05	WBGene00220068	T12D8.12	inc
T12D8.5	270.539	1.07775	0.147105	7.32643	2.36362e-13	1.23637e-12	WBGene00011733	T12D8.5	inc
T12E12.19	5.47993	5.07245	1.46728	3.45704	0.000546143	0.00132233	WBGene00049852	21ur-2804	inc
T12G3.1	6018.83	2.55195	0.0493901	51.6693	0	0	WBGene00011737	sqst-1	inc
T12G3.11	8.90489	4.27055	1.09571	3.89751	9.71885e-05	0.00025836	WBGene00235284	T12G3.11	inc
T13A10.24	5.5602	4.1528	1.33826	3.10314	0.00191478	0.00428449	WBGene00167241	21ur-9418	inc
T13B5.9	19.1276	2.74245	0.57211	4.79358	1.63834e-06	5.27176e-06	WBGene00020476	T13B5.9	inc
T13E5.1	25.4243	7.32397	1.24799	5.86861	4.39453e-09	1.74724e-08	WBGene00220069	T13E5.1	inc
T13H10.13	24.1216	4.98699	0.768316	6.49081	8.53757e-11	3.83747e-10	WBGene00198993	T13H10.13	inc
T13H10.14	6.79987	3.06297	1.02924	2.97594	0.00292088	0.00635618	WBGene00200354	T13H10.14	inc
T13H10.3	6.19839	4.31498	1.33383	3.23503	0.00121631	0.00280612	WBGene00171324	21ur-14873	inc
T13H10.6	11.4038	5.22954	1.24377	4.20458	2.61564e-05	7.41403e-05	WBGene00196161	T13H10.6	inc
T13H10.8	9.45419	6.86784	1.36374	5.03602	4.7531e-07	1.61271e-06	WBGene00197315	T13H10.8	inc
T13H5.4	5267.8	1.20268	0.046767	25.7163	7.67464e-146	5.01809e-144	WBGene00011758	prp-9	inc
T14A8.4	9.68094	6.89638	1.35864	5.07593	3.85611e-07	1.31978e-06	WBGene00174023	21ur-15670	inc
T14B4.13	42.5217	4.38406	1.1286	3.88453	0.000102529	0.000271551	WBGene00197502	T14B4.13	inc
T14B4.18	10.7229	6.06275	1.33151	4.5533	5.28119e-06	1.61609e-05	WBGene00201652	T14B4.18	inc
T14B4.19	3517.17	1.09918	0.0529743	20.7493	1.24508e-95	4.69391e-94	WBGene00302993	T14B4.19	inc
T14B4.6	4558.92	1.13829	0.0477534	23.8369	1.38539e-125	7.46448e-124	WBGene00001064	dpy-2	inc
T14B4.7	4782.63	1.04213	0.0484208	21.5223	9.6307e-103	3.99023e-101	WBGene00001072	dpy-10	inc
T16G1.14	18.9468	2.43665	0.563105	4.32718	1.51034e-05	4.39568e-05	WBGene00197654	T16G1.14	inc
T18H9.9	3.50696	4.41413	1.6184	2.72748	0.00638211	0.0130917	WBGene00198476	T18H9.9	inc
T19A6.5	7.45771	5.53766	1.41593	3.91096	9.19289e-05	0.000245287	WBGene00198884	T19A6.5	inc
T19B4.2	18989.6	1.1329	0.0301833	37.5341	0	0	WBGene00003793	npp-7	inc
T19C4.19	4.74387	5.86722	1.5122	3.87992	0.00010449	0.000276365	WBGene00196822	T19C4.19	inc
T19C4.5	171.368	1.01409	0.169834	5.9711	2.35656e-09	9.59594e-09	WBGene00011839	T19C4.5	inc
T19D2.11	4.5994	5.82946	1.57638	3.698	0.000217302	0.000554869	WBGene00202404	T19D2.11	inc
T19D2.12	7.01386	2.53129	0.913938	2.76965	0.00561163	0.0116367	WBGene00219732	linc-112	inc
T19D2.4	3.36377	5.37491	1.61854	3.32084	0.000897463	0.0021081	WBGene00172862	21ur-14152	inc
T19D2.8	8.0352	4.7085	1.33094	3.53772	0.000403596	0.000995823	WBGene00198385	T19D2.8	inc
T19E7.11	3.76455	5.53551	1.58135	3.5005	0.000464391	0.00113656	WBGene00167536	21ur-11931	inc
T19E7.13	13.9703	6.45283	1.30174	4.95706	7.15684e-07	2.38732e-06	WBGene00168485	21ur-11263	inc
T19E7.17	7.1094	6.44852	1.43668	4.48848	7.17318e-06	2.15875e-05	WBGene00171169	21ur-9870	inc
T19E7.20	6.07546	6.22402	1.44938	4.29426	1.75274e-05	5.07177e-05	WBGene00174726	21ur-10371	inc
T19E7.21	15.4052	6.59619	1.28375	5.13822	2.77357e-07	9.61995e-07	WBGene00174796	21ur-11078	inc
T19E7.22	1.67775	4.37193	1.9703	2.21892	0.0264923	0.0481134	WBGene00195378	T19E7.22	inc
T19E7.27	15.4034	3.60934	0.766678	4.70776	2.50454e-06	7.91391e-06	WBGene00200201	T19E7.27	inc
T19E7.28	17.1273	5.23702	0.968946	5.40486	6.48598e-08	2.36189e-07	WBGene00219252	mir-4815	inc
T19E7.29	16.4624	4.14662	0.778019	5.32972	9.83669e-08	3.5394e-07	WBGene00220073	T19E7.29	inc
T19E7.3	2179.67	1.16185	0.0619752	18.7469	2.05069e-78	6.04328e-77	WBGene00000247	bec-1	inc
T19F4.1	114.017	1.38267	0.216568	6.38443	1.72041e-10	7.5703e-10	WBGene00020586	frpr-18	inc
T19F4.2	8.84739	6.76834	1.36299	4.96581	6.84158e-07	2.28756e-06	WBGene00195662	T19F4.2	inc
T19F4.4	19.6085	6.04654	1.12062	5.3957	6.82574e-08	2.48198e-07	WBGene00197875	T19F4.4	inc
T19F4.5	8.10369	6.64183	1.4137	4.6982	2.62461e-06	8.27458e-06	WBGene00199168	T19F4.5	inc
T19H5.4	1046.09	1.24468	0.0819633	15.1858	4.39306e-52	7.87302e-51	WBGene00011849	T19H5.4	inc
T20B12.10	4.25652	3.75685	1.39718	2.68889	0.0071691	0.0145904	WBGene00170943	21ur-10720	inc
T20B12.12	37.0204	3.8819	0.48575	7.99156	1.33242e-15	7.81827e-15	WBGene00220074	T20B12.12	inc
T20B12.2	3046.68	1.10435	0.0539736	20.4609	4.80357e-93	1.73287e-91	WBGene00006542	tbp-1	inc
T20D3.1	9.89046	3.34674	0.856547	3.90725	9.33524e-05	0.000248847	WBGene00011855	clec-183	inc
T20D3.12	4.7735	4.87702	1.49596	3.26014	0.00111358	0.00258408	WBGene00014522	T20D3.12	inc
T20D4.15	67.4559	1.44213	0.288825	4.99309	5.94206e-07	1.99857e-06	WBGene00020620	T20D4.15	inc
T20D4.17	19.2931	1.56319	0.53907	2.8998	0.00373405	0.00798182	WBGene00020622	T20D4.17	inc
T20D4.7	86.4398	4.27025	0.36654	11.6502	2.29016e-31	2.37413e-30	WBGene00020613	T20D4.7	inc
T20F10.1	1845.07	1.18752	0.0588535	20.1776	1.53928e-90	5.33081e-89	WBGene00007047	wts-1	inc
T20F5.7	3127.52	1.01895	0.0489206	20.8287	2.37991e-96	9.08127e-95	WBGene00020629	T20F5.7	inc
T20F7.1	843.154	1.62692	0.086184	18.8773	1.75386e-79	5.22993e-78	WBGene00020630	T20F7.1	inc
T20G5.13	7.13379	2.571	0.907561	2.83287	0.00461322	0.00972043	WBGene00011874	dbd-11	inc
T20G5.5	145.496	1.30695	0.190889	6.84667	7.559e-12	3.64143e-11	WBGene00004255	epac-1	inc
T21B10.11	33.3447	2.15011	0.446308	4.81755	1.45334e-06	4.70663e-06	WBGene00199095	T21B10.11	inc
T21B4.4	64.1442	1.37215	0.309183	4.43798	9.08062e-06	2.70458e-05	WBGene00011878	ador-1	inc
T21B6.16	4.87049	4.89918	1.48658	3.29561	0.000982087	0.00229272	WBGene00201110	T21B6.16	inc
T21B6.7	3.24979	4.3051	1.63731	2.62936	0.00855447	0.0171335	WBGene00195572	T21B6.7	inc
T21B6.8	4.995	4.00242	1.3501	2.96453	0.00303149	0.0065826	WBGene00196253	T21B6.8	inc
T21F2.2	1.87922	4.53377	1.91101	2.37244	0.0176708	0.0332618	WBGene00197390	T21F2.2	inc
T21G5.2	326.822	1.19179	0.132859	8.97035	2.95564e-19	2.04098e-18	WBGene00020660	T21G5.2	inc
T21G5.6	898.008	1.41513	0.0887521	15.9448	3.09689e-57	6.29099e-56	WBGene00044898	let-383	inc
T21H3.11	212.57	1.55906	0.157767	9.88203	4.98124e-23	3.9429e-22	WBGene00219734	linc-128	inc
T21H8.9	8.46824	2.43177	0.820552	2.96358	0.00304082	0.00660114	WBGene00200504	T21H8.9	inc
T22B3.1	1631.15	1.01055	0.0641915	15.7427	7.70297e-56	1.5016e-54	WBGene00001079	dpy-20	inc
T22C1.14	12.6128	4.78753	0.999107	4.79181	1.65284e-06	5.31362e-06	WBGene00196639	T22C1.14	inc
T22E5.12	2.37726	4.87941	1.7916	2.7235	0.0064594	0.0132383	WBGene00197806	T22E5.12	inc
T22F3.T2	22.7701	3.12794	0.564551	5.54058	3.01471e-08	1.1274e-07	WBGene00023144	T22F3.t2	inc
T22H9.4	150.548	2.32793	0.20828	11.1769	5.29028e-29	5.11863e-28	WBGene00020708	dmd-8	inc
T23B12.13	66.4738	4.1653	0.392656	10.608	2.7352e-26	2.43962e-25	WBGene00220083	T23B12.13	inc
T23B12.7	4432.85	1.91015	0.0444899	42.9345	0	0	WBGene00001040	dnj-22	inc
T23B3.6	94.4512	1.90451	0.246708	7.71969	1.16611e-14	6.53396e-14	WBGene00020714	T23B3.6	inc
T23B5.6	191.451	1.88153	0.180671	10.4142	2.13687e-25	1.84881e-24	WBGene00235112	T23B5.6	inc
T23D8.5	16.0483	1.67057	0.593544	2.81456	0.00488438	0.0102522	WBGene00001941	his-67	inc
T23E1.6	10.4402	3.19547	0.818766	3.90279	9.50886e-05	0.000253099	WBGene00200723	T23E1.6	inc
T23F11.12	7.41985	6.51815	1.3946	4.67383	2.95628e-06	9.26836e-06	WBGene00220088	T23F11.12	inc
T23F11.6	58.0143	1.98207	0.32202	6.15512	7.50205e-10	3.16677e-09	WBGene00011957	dbd-10	inc
T23F2.11	5.30587	6.02906	1.47914	4.07607	4.58034e-05	0.000126725	WBGene00201248	T23F2.11	inc
T23F2.6	5.88944	6.17926	1.48211	4.16922	3.05642e-05	8.61479e-05	WBGene00171175	21ur-15152	inc
T23F6.6	2.53022	4.97161	1.8041	2.75573	0.00585611	0.0120947	WBGene00003358	mir-265	inc
T23G4.1	1848.56	1.95757	0.0641778	30.5022	2.43326e-204	2.39586e-202	WBGene00006580	tlp-1	inc
T23G4.125	454.935	1.77505	0.131466	13.502	1.52201e-41	2.13848e-40	WBGene00174894	21ur-11157	inc
T23G4.21	24.1346	1.88916	0.465024	4.0625	4.85508e-05	0.000133869	WBGene00047621	21ur-763	inc
T23G4.40	452.26	1.7829	0.131621	13.5457	8.39735e-42	1.19119e-40	WBGene00049360	21ur-3265	inc
T23G4.92	113.231	3.75653	0.283457	13.2526	4.36098e-40	5.88686e-39	WBGene00170251	21ur-14590	inc
T23G5.10	5.04868	3.37658	1.28014	2.63767	0.00834784	0.0167624	WBGene00196388	T23G5.10	inc
T23G5.7	11.0012	4.58481	1.0307	4.44827	8.65661e-06	2.58381e-05	WBGene00045368	T23G5.7	inc
T23G5.8	12.6324	6.30564	1.31388	4.79926	1.59252e-06	5.13287e-06	WBGene00165687	21ur-13121	inc
T23H2.1	24909.6	1.57223	0.0346873	45.3258	0	0	WBGene00003798	npp-12	inc
T23H2.6	3.81092	2.93584	1.32604	2.21399	0.0268296	0.048617	WBGene00197059	T23H2.6	inc
T24A11.11	3.18601	5.29582	1.67417	3.16325	0.00156018	0.00354154	WBGene00202364	T24A11.11	inc
T24A11.8	12.0798	7.21695	1.3212	5.46243	4.6967e-08	1.72885e-07	WBGene00200225	T24A11.8	inc
T24A6.7	58.7593	4.10986	0.418664	9.81661	9.55056e-23	7.50064e-22	WBGene00020747	T24A6.7	inc
T24B8.12	20.8214	8.0062	1.259	6.35918	2.02831e-10	8.88931e-10	WBGene00197550	T24B8.12	inc
T24B8.17	16.9284	4.80409	0.878291	5.46981	4.50506e-08	1.66074e-07	WBGene00199104	T24B8.17	inc
T24B8.19	3.37814	5.38003	1.68913	3.1851	0.00144706	0.00329998	WBGene00200126	T24B8.19	inc
T24B8.23	27.8322	4.93427	0.708032	6.96899	3.19234e-12	1.56948e-11	WBGene00220091	T24B8.23	inc
T24C4.2	9.7014	1.63218	0.73708	2.21439	0.0268022	0.0485709	WBGene00020758	T24C4.2	inc
T24C4.4	42.9396	1.91533	0.360415	5.31423	1.07107e-07	3.84176e-07	WBGene00020760	clc-19	inc
T24D1.3	909.776	1.03724	0.0833251	12.4481	1.43256e-35	1.67765e-34	WBGene00011986	T24D1.3	inc
T24D11.5	25.5131	7.32869	1.24284	5.89673	3.70784e-09	1.48526e-08	WBGene00200076	T24D11.5	inc
T24D11.7	1.99911	4.63035	1.93385	2.39437	0.0166491	0.0314992	WBGene00201790	T24D11.7	inc
T24E12.5	242.026	3.53008	0.224523	15.7226	1.05887e-55	2.05934e-54	WBGene00020774	rcd-1	inc
T24F1.8	11.1228	4.15625	0.975527	4.26052	2.03951e-05	5.85636e-05	WBGene00195904	T24F1.8	inc
T24H10.10	1.82352	4.4975	1.9501	2.30629	0.0210943	0.0390732	WBGene00168488	21ur-15099	inc
T24H10.7	8209.41	2.25532	0.0379342	59.4534	0	0	WBGene00012005	2026-06-01	inc
T24H10.9	57.6008	4.29492	0.439558	9.77101	1.49951e-22	1.16852e-21	WBGene00172467	21ur-13301	inc
T24H7.6	103.095	3.17644	0.272622	11.6514	2.25596e-31	2.34061e-30	WBGene00044936	T24H7.6	inc
T25C12.5	21.1528	1.43074	0.531134	2.69374	0.00706549	0.0143912	WBGene00197733	T25C12.5	inc
T25C12.6	10.7471	2.20855	0.735409	3.00316	0.00267192	0.00585143	WBGene00198772	T25C12.6	inc
T25D10.11	6.65815	2.49109	1.03706	2.40205	0.0163033	0.0309031	WBGene00220096	T25D10.11	inc
T25D10.7	6.89035	3.06932	1.00752	3.0464	0.00231602	0.00511665	WBGene00199686	T25D10.7	inc
T25D10.9	11.215	3.30961	0.820351	4.03438	5.47461e-05	0.000149915	WBGene00201244	T25D10.9	inc
T25D3.5	4.31594	4.73108	1.59396	2.96813	0.00299621	0.00651106	WBGene00196640	T25D3.5	inc
T25D3.8	6.22016	3.71493	1.15464	3.21739	0.00129365	0.00297281	WBGene00220095	T25D3.8	inc
T25F10.8	140.603	5.47983	0.360077	15.2185	2.66519e-52	4.79696e-51	WBGene00197334	T25F10.8	inc
T26E3.15	2.32636	4.83462	1.83849	2.62967	0.00854666	0.017122	WBGene00198187	T26E3.15	inc
T26G10.1	6618.99	1.06981	0.0393634	27.1778	1.18848e-162	8.8285e-161	WBGene00012059	T26G10.1	inc
T26G10.7	488.95	2.73193	0.130458	20.941	2.2664e-97	8.76808e-96	WBGene00206420	T26G10.7	inc
T26H10.10	5.40924	6.06057	1.50942	4.01516	5.94056e-05	0.00016202	WBGene00220099	T26H10.10	inc
T26H10.4	6.46579	5.32331	1.46572	3.63188	0.000281368	0.000708443	WBGene00197583	T26H10.4	inc
T26H10.7	3.77389	5.53868	1.58947	3.48461	0.000492847	0.00120058	WBGene00199477	T26H10.7	inc
T26H10.8	4.37396	4.74639	1.52631	3.10971	0.00187272	0.00419899	WBGene00200585	T26H10.8	inc
T26H2.8	22.7814	1.03917	0.47008	2.21062	0.0270619	0.0489886	WBGene00005653	srr-2	inc
T26H5.11	5.35177	5.03603	1.55006	3.24893	0.0011584	0.0026809	WBGene00202495	T26H5.11	inc
T26H5.13	6.76928	3.82501	1.24312	3.07694	0.00209134	0.00464933	WBGene00219611	linc-123	inc
T26H5.14	18.2942	4.06384	0.715506	5.67967	1.34951e-08	5.18495e-08	WBGene00235133	T26H5.14	inc
T26H5.4	8.25385	2.22097	0.840891	2.64121	0.00826108	0.0165975	WBGene00012069	T26H5.4	inc
T26H5.9	152.155	4.08065	0.2565	15.909	5.491e-57	1.10471e-55	WBGene00044206	T26H5.9	inc
T27A10.9	4.71404	5.8599	1.53127	3.82682	0.000129807	0.000340208	WBGene00199830	T27A10.9	inc
T27A8.3	3.90791	2.95334	1.33215	2.21697	0.0266255	0.0483239	WBGene00012075	T27A8.3	inc
T27C4.7	22.691	4.89563	0.771624	6.34458	2.23036e-10	9.75269e-10	WBGene00220102	T27C4.7	inc
T27D12.1	1816.03	1.87751	0.0646123	29.0582	1.214e-185	1.08089e-183	WBGene00012085	mfsc-1	inc
T27F2.4	4307.38	6.28765	0.0875472	71.8202	0	0	WBGene00012101	zip-10	inc
T27F2.8	5.51334	2.71071	1.1081	2.44627	0.0144344	0.0276656	WBGene00219612	linc-153	inc
T27F6.8	2786.2	5.08555	0.0811909	62.6369	0	0	WBGene00012107	T27F6.8	inc
T27F7.4	1803.94	1.0822	0.067945	15.9276	4.07755e-57	8.24973e-56	WBGene00194986	pigb-1	inc
T28A11.1	26.2325	8.33755	1.24427	6.70075	2.07348e-11	9.68934e-11	WBGene00006127	str-64	inc
T28A11.25	88.1886	2.85111	0.274376	10.3912	2.71843e-25	2.33828e-24	WBGene00269355	T28A11.25	inc
T28B11.1	9652.67	1.96704	0.0392852	50.0707	0	0	WBGene00012117	T28B11.1	inc
T28B11.11	6.45083	4.40624	1.32133	3.33469	0.000853931	0.00201411	WBGene00197493	T28B11.11	inc
T28B11.13	4.6561	2.80572	1.2625	2.22234	0.0262601	0.0477297	WBGene00198793	T28B11.13	inc
T28B11.17	39.3684	4.5502	0.558371	8.14907	3.66737e-16	2.21078e-15	WBGene00200160	T28B11.17	inc
T28B11.20	6.08363	3.70923	1.23944	2.99266	0.00276554	0.00604064	WBGene00200830	T28B11.20	inc
T28B11.22	8.5858	2.24768	0.899465	2.4989	0.0124579	0.0241968	WBGene00201401	T28B11.22	inc
T28B11.4	14.2697	3.92634	0.790736	4.96542	6.85525e-07	2.29129e-06	WBGene00195748	T28B11.4	inc
T28B11.7	5.81346	4.22012	1.33611	3.15852	0.00158571	0.00359495	WBGene00196176	T28B11.7	inc
T28B4.T1	10.943	3.80195	0.899318	4.22759	2.36209e-05	6.73105e-05	WBGene00023154	T28B4.t1	inc
T28C12.10	154.515	5.92814	0.394774	15.0165	5.72146e-51	1.00598e-49	WBGene00199026	T28C12.10	inc
T28C12.4	1322.8	1.3815	0.0754579	18.3082	7.11886e-75	1.97503e-73	WBGene00020891	cest-24	inc
T28D6.10	12.1698	4.29407	0.946895	4.53489	5.76333e-06	1.75571e-05	WBGene00044969	T28D6.10	inc
T28D6.15	57.3813	1.32885	0.29804	4.45864	8.24819e-06	2.46689e-05	WBGene00201788	T28D6.15	inc
T28D6.2	271.21	1.33905	0.139733	9.58293	9.4331e-22	7.18369e-21	WBGene00006533	tba-7	inc
T28D9.11	2.20166	4.76788	1.86131	2.56158	0.0104197	0.0205352	WBGene00020899	T28D9.11	inc
T28D9.13	31.7377	1.88847	0.433887	4.35246	1.34617e-05	3.9458e-05	WBGene00195728	T28D9.13	inc
T28F4.5	8447.31	2.39425	0.042593	56.2122	0	0	WBGene00012140	dap-1	inc
VC5.12	5.00366	4.93414	1.54777	3.18791	0.00143306	0.00327103	WBGene00200168	VC5.12	inc
VC5.13	4.55066	5.80737	1.52531	3.80733	0.000140475	0.000366905	WBGene00200373	VC5.13	inc
VC5.15	2.91904	4.13465	1.79839	2.29908	0.0215002	0.0397604	WBGene00201898	VC5.15	inc
VC5.17	14.4968	1.86539	0.653486	2.85452	0.0043102	0.0091259	WBGene00202177	VC5.17	inc
VC5.8	5.15269	4.98795	1.47132	3.39012	0.000698608	0.00166736	WBGene00198166	VC5.8	inc
VF13D12L.4	5.40967	3.03536	1.10032	2.75861	0.00580474	0.0120034	WBGene00168899	21ur-14685	inc
VF15C11L.1	7.45337	5.53111	1.40187	3.94553	7.96231e-05	0.000214228	WBGene00200247	VF15C11L.1	inc
VF15C11L.2	28.5238	5.2375	0.749827	6.98495	2.84954e-12	1.40673e-11	WBGene00201458	VF15C11L.2	inc
VF39H2L.1	1795.72	2.01367	0.0770851	26.1226	2.01801e-150	1.37312e-148	WBGene00012150	syx-17	inc
VZK822L.1	46634.5	1.1999	0.0297598	40.3194	0	0	WBGene00001398	fat-6	inc
W01A11.2	595.569	1.12902	0.0993562	11.3633	6.36814e-30	6.31482e-29	WBGene00020910	dgtr-1	inc
W01A11.21	26.5466	2.16531	0.489347	4.42489	9.64913e-06	2.86643e-05	WBGene00220107	W01A11.21	inc
W01B6.12	7.64612	6.56022	1.39829	4.69159	2.71084e-06	8.53786e-06	WBGene00166523	21ur-14738	inc
W01C8.11	12.0463	4.29265	0.937005	4.58125	4.62215e-06	1.42222e-05	WBGene00197475	W01C8.11	inc
W01C8.9	8.19761	2.38572	0.84657	2.81811	0.00483078	0.0101485	WBGene00195925	W01C8.9	inc
W01F3.2	3007.03	1.98736	0.0597518	33.2602	1.45178e-242	1.75246e-240	WBGene00012185	W01F3.2	inc
W01F3.3	25263.2	1.62017	0.0426159	38.0179	0	0	WBGene00012186	mlt-11	inc
W01F3.4	773.39	1.94089	0.0973724	19.9326	2.1213e-88	7.12053e-87	WBGene00220109	W01F3.4	inc
W01F3.5	884.238	2.03887	0.0919366	22.1769	5.73694e-109	2.5907e-107	WBGene00220110	W01F3.5	inc
W01G7.1	2095.94	1.07697	0.0586991	18.3473	3.46863e-75	9.69825e-74	WBGene00000901	daf-5	inc
W01G7.5	5401.02	2.53307	0.0451818	56.064	0	0	WBGene00002275	lem-2	inc
W02A11.T1	5.77305	4.22291	1.31234	3.21786	0.00129151	0.00296818	WBGene00014853	W02A11.t1	inc
W02A2.10	1.82244	4.49635	1.97669	2.27469	0.0229244	0.0421705	WBGene00196147	W02A2.10	inc
W02A2.11	5.14704	5.99252	1.49525	4.00769	6.13146e-05	0.000166918	WBGene00196912	W02A2.11	inc
W02A2.5	29.7182	2.81346	0.503764	5.58488	2.33863e-08	8.82848e-08	WBGene00012190	glr-9	inc
W02A2.9	95.4479	2.29461	0.244325	9.39162	5.90817e-21	4.35405e-20	WBGene00044280	W02A2.9	inc
W02B3.8	8.0535	3.30845	1.01654	3.25462	0.00113542	0.00263113	WBGene00196366	W02B3.8	inc
W02B9.3	28.5219	8.45799	1.24266	6.80634	1.00112e-11	4.77145e-11	WBGene00220112	W02B9.3	inc
W02D7.10	2.36073	4.87057	1.82668	2.66635	0.00766803	0.0155178	WBGene00020945	clec-219	inc
W02D9.10	978.148	2.21821	0.0797218	27.8244	2.19663e-170	1.72893e-168	WBGene00012216	dpsm-1	inc
W02F12.10	20.1906	5.48518	0.948763	5.7814	7.40824e-09	2.9e-08	WBGene00196845	W02F12.10	inc
W02F12.6	1838.66	1.14219	0.0604739	18.8873	1.45046e-79	4.33035e-78	WBGene00020951	sna-1	inc
W02G9.6	3.60333	5.47057	1.60724	3.4037	0.000664806	0.00159062	WBGene00200238	W02G9.6	inc
W02G9.T1	2.48758	4.93391	1.77115	2.78571	0.00534102	0.0111261	WBGene00023157	W02G9.t1	inc
W03B1.7	14.4559	2.59903	0.648597	4.00716	6.14539e-05	0.000167261	WBGene00020976	oac-51	inc
W03F8.16	105.754	7.16005	0.67547	10.6001	2.97678e-26	2.65133e-25	WBGene00046252	21ur-390	inc
W03F8.28	2.18513	4.75871	1.85833	2.56075	0.0104447	0.0205813	WBGene00048934	21ur-3507	inc
W03F8.37	13.3754	5.4716	1.18499	4.61742	3.88546e-06	1.2044e-05	WBGene00166006	21ur-9344	inc
W03F8.38	38.999	8.91177	1.22346	7.28406	3.23916e-13	1.68243e-12	WBGene00166830	21ur-11605	inc
W03F8.39	12.4921	5.36962	1.19015	4.51171	6.43056e-06	1.94646e-05	WBGene00166899	21ur-10684	inc
W03F8.47	41.2694	8.99207	1.2188	7.37782	1.60903e-13	8.49265e-13	WBGene00168213	21ur-8656	inc
W03F8.58	11.0027	7.08527	1.33355	5.31308	1.07787e-07	3.86562e-07	WBGene00171834	21ur-11876	inc
W03F8.60	16.9911	1.51299	0.592673	2.55283	0.0106853	0.0210272	WBGene00171941	21ur-8163	inc
W03F9.10	8573.21	1.08806	0.0362903	29.9822	1.67286e-197	1.56725e-195	WBGene00021004	sftb-2	inc
W03G1.7	110.144	1.0357	0.216864	4.77579	1.79007e-06	5.73791e-06	WBGene00000213	asm-3	inc
W03H9.2	122.156	1.32484	0.202512	6.54202	6.06932e-11	2.75417e-10	WBGene00012228	W03H9.2	inc
W04B5.2	18.014	1.76199	0.552405	3.18967	0.00142436	0.00325265	WBGene00021019	W04B5.2	inc
W04B5.7	14.0177	7.43702	1.31683	5.64765	1.62658e-08	6.20956e-08	WBGene00165052	21ur-12499	inc
W04D12.2	5.69343	3.59596	1.24089	2.8979	0.00375674	0.00802418	WBGene00220119	W04D12.2	inc
W04E12.2	7.65156	1.92237	0.85638	2.24477	0.0247832	0.0453474	WBGene00012247	W04E12.2	inc
W04G3.1	3659.5	1.24006	0.0562247	22.0555	8.46361e-108	3.78122e-106	WBGene00012255	lpr-6	inc
W04G3.2	8063.88	1.51719	0.0435642	34.8265	9.64639e-266	1.36837e-263	WBGene00012256	lpr-5	inc
W04G5.2	10.5713	1.78275	0.775573	2.29862	0.0215264	0.0398014	WBGene00004275	rab-11.2	inc
W04G5.7	1.9112	4.55517	2.05544	2.21616	0.0266808	0.0484137	WBGene00012267	W04G5.7	inc
W05B5.3	687.066	1.94014	0.098282	19.7405	9.67756e-87	3.18042e-85	WBGene00003675	nhr-85	inc
W05E7.1	225.897	1.30716	0.162313	8.05329	8.05954e-16	4.77037e-15	WBGene00001692	grd-3	inc
W05E7.3	78.6023	1.01755	0.247746	4.10721	4.00459e-05	0.000111645	WBGene00001702	grd-13	inc
W05H7.3	217.78	1.79256	0.181426	9.88039	5.06374e-23	4.00694e-22	WBGene00021046	sedl-1	inc
W05H7.4	2460.13	2.07537	0.0551634	37.6221	0	0	WBGene00021047	zfp-3	inc
W05H9.3	175460	5.29092	0.0394379	134.158	0	0	WBGene00021050	W05H9.3	inc
W06A7.12	42.2684	4.08505	0.474568	8.60793	7.43914e-18	4.8289e-17	WBGene00220121	W06A7.12	inc
W06B11.9	13.0143	3.78314	0.801557	4.71973	2.36155e-06	7.47902e-06	WBGene00199258	W06B11.9	inc
W06D4.7	42.8437	1.51201	0.3799	3.98001	6.89113e-05	0.000186527	WBGene00004838	sls-2.6	inc
W06D4.T1	15.2274	2.67389	0.663862	4.02778	5.63062e-05	0.000153918	WBGene00014545	W06D4.t1	inc
W06E11.5	837.138	1.12662	0.0885306	12.7257	4.25432e-37	5.25677e-36	WBGene00044319	tag-266	inc
W06F12.4	13.6682	4.90629	1.01183	4.84895	1.24118e-06	4.04355e-06	WBGene00165033	21ur-14211	inc
W06F12.8	5.79195	5.15754	1.46845	3.51223	0.00044436	0.00109047	WBGene00201821	W06F12.8	inc
W06H8.12	72.7734	4.00585	0.356274	11.2437	2.4867e-29	2.42564e-28	WBGene00199016	W06H8.12	inc
W06H8.15	1.82244	4.49635	1.97669	2.27469	0.0229244	0.0421705	WBGene00201372	W06H8.15	inc
W06H8.16	78.01	1.98147	0.27333	7.24939	4.18648e-13	2.16018e-12	WBGene00220123	W06H8.16	inc
W06H8.17	63.1066	3.78591	0.367626	10.2982	7.17597e-25	6.06851e-24	WBGene00220124	W06H8.17	inc
W06H8.2	60.8227	1.59914	0.290035	5.51362	3.51526e-08	1.30641e-07	WBGene00021066	W06H8.2	inc
W06H8.9	4.42969	5.76545	1.56743	3.67829	0.000234803	0.000597308	WBGene00195543	W06H8.9	inc
W07E11.6	2.99497	5.20703	1.66404	3.12914	0.00175316	0.00394606	WBGene00199903	W07E11.6	inc
W07E6.2	3875.8	1.2452	0.0455758	27.3216	2.3487e-164	1.76561e-162	WBGene00021074	gldi-1	inc
W07E6.4	4781.6	1.60012	0.0420383	38.0635	0	0	WBGene00004188	prp-21	inc
W07G1.11	2.44841	4.91476	1.75666	2.79779	0.0051453	0.010754	WBGene00195976	W07G1.11	inc
W07G1.23	3.14319	4.2479	1.62555	2.61322	0.00896947	0.0178962	WBGene00220125	W07G1.23	inc
W07G1.25	455.693	8.13528	0.446584	18.2167	3.80389e-74	1.04495e-72	WBGene00271643	W07G1.25	inc
W07G1.6	47.279	1.0233	0.337226	3.03447	0.00240956	0.0053116	WBGene00012333	sre-43	inc
W07G1.7	12.2354	2.87202	0.770442	3.72775	0.000193196	0.000496294	WBGene00012334	W07G1.7	inc
W07G4.11	1.87096	4.52841	1.89884	2.38483	0.017087	0.0322591	WBGene00200931	W07G4.11	inc
W07G4.8	5.93706	2.51216	1.06721	2.35396	0.0185745	0.034788	WBGene00077788	W07G4.8	inc
W08A12.5	3.35874	5.37338	1.69343	3.17307	0.00150837	0.00343169	WBGene00269423	W08A12.5	inc
W08D2.11	44.4314	3.03142	0.395527	7.66426	1.79862e-14	9.98445e-14	WBGene00199730	W08D2.11	inc
W08D2.12	40.7895	2.84295	0.39657	7.16885	7.56309e-13	3.84791e-12	WBGene00200430	W08D2.12	inc
W08D2.14	10.1256	4.00698	0.984142	4.07154	4.67033e-05	0.000129002	WBGene00219229	mir-4934	inc
W08E3.1	9070.46	1.03038	0.0360366	28.5925	8.3246e-180	7.13359e-178	WBGene00004915	snr-2	inc
W08E3.5	24.8393	5.37181	0.834711	6.43553	1.23044e-10	5.47182e-10	WBGene00284857	W08E3.5	inc
W08F4.18	5.94318	2.82017	1.04868	2.68926	0.00716106	0.0145752	WBGene00200105	W08F4.18	inc
W08G11.6	74.2465	4.3226	0.377862	11.4396	2.65018e-30	2.65208e-29	WBGene00023429	W08G11.6	inc
W09B12.4	5.81672	6.17086	1.50954	4.08792	4.3526e-05	0.000120837	WBGene00198091	W09B12.4	inc
W09C5.14	21.2073	6.16037	1.13197	5.44215	5.26425e-08	1.93069e-07	WBGene00199602	W09C5.14	inc
W09C5.16	11.9571	5.31933	1.18919	4.47307	7.71055e-06	2.31353e-05	WBGene00255577	mir-8205	inc
W09D10.7	53.9116	3.89945	0.425933	9.15507	5.43221e-20	3.84419e-19	WBGene00219615	linc-109	inc
W09D12.5	5.64008	5.11643	1.45536	3.51558	0.00043879	0.00107737	WBGene00195859	W09D12.5	inc
W09G3.11	4.67942	2.7857	1.16913	2.38271	0.0171857	0.0324118	WBGene00194810	mir-2218.2	inc
W09G3.13	2.05482	4.66387	1.85926	2.50845	0.0121261	0.0236145	WBGene00197271	W09G3.13	inc
W09G3.14	4.96778	4.93596	1.48188	3.33088	0.000865731	0.00203929	WBGene00199061	W09G3.14	inc
W09H1.2	29.8777	1.094	0.401357	2.72574	0.00641566	0.0131551	WBGene00001947	his-73	inc
W10D5.1	1111.09	1.1874	0.0746115	15.9145	5.02933e-57	1.01264e-55	WBGene00003182	mef-2	inc
W10D5.5	38.1258	1.30441	0.359006	3.6334	0.000279716	0.000704847	WBGene00220127	W10D5.5	inc
W10D9.4	1091.35	1.04327	0.0716485	14.5609	4.97925e-48	8.19259e-47	WBGene00021132	nfyb-1	inc
Y102A11A.14	4.05501	5.64792	1.56117	3.61776	0.000297168	0.000744492	WBGene00201086	Y102A11A.14	inc
Y102A11A.15	7.13701	4.53635	1.35559	3.3464	0.000818695	0.00193649	WBGene00201597	Y102A11A.15	inc
Y102A11A.17	11.0968	5.2044	1.18357	4.39721	1.09651e-05	3.24048e-05	WBGene00220220	Y102A11A.17	inc
Y104H12A.1	2993.9	1.05909	0.0507006	20.8891	6.73041e-97	2.58786e-95	WBGene00022423	nhr-41	inc
Y104H12D.6	1.718	4.40069	1.98892	2.2126	0.0269249	0.0487652	WBGene00196976	Y104H12D.6	inc
Y105C5A.1129	3.45145	5.40634	1.65217	3.27226	0.00106691	0.00248084	WBGene00173050	21ur-9003	inc
Y105C5A.1169	2.03218	4.65082	1.86295	2.49649	0.012543	0.024347	WBGene00173624	21ur-13156	inc
Y105C5A.178	3.53325	5.44714	1.59954	3.40544	0.000660578	0.0015808	WBGene00047094	21ur-3432	inc
Y105C5A.216	1.84616	4.51209	1.95321	2.31009	0.0208831	0.038719	WBGene00047500	21ur-4510	inc
Y105C5A.226	6.72861	6.37517	1.4127	4.51277	6.39874e-06	1.93776e-05	WBGene00047600	21ur-4683	inc
Y105C5A.266	2.79349	5.1077	1.70558	2.99469	0.00274722	0.00600272	WBGene00048132	21ur-1421	inc
Y105C5A.28	20.2963	1.68018	0.508724	3.30274	0.00095744	0.00223914	WBGene00044995	Y105C5A.28	inc
Y105C5A.281	4.56476	3.85472	1.41875	2.71699	0.0065879	0.0134797	WBGene00048350	21ur-4179	inc
Y105C5A.298	2.15687	4.72504	2.02636	2.33179	0.0197119	0.0367484	WBGene00048495	21ur-131	inc
Y105C5A.347	6.72861	6.37517	1.4127	4.51277	6.39874e-06	1.93776e-05	WBGene00048979	21ur-1947	inc
Y105C5A.48	3.1669	4.25715	1.62663	2.61715	0.00886666	0.0177065	WBGene00045634	21ur-3163	inc
Y105C5A.528	7.02281	3.90012	1.12149	3.47763	0.00050586	0.00123037	WBGene00165235	21ur-7717	inc
Y105C5A.588	4.58719	5.82683	1.54279	3.77681	0.000158849	0.000412066	WBGene00166069	21ur-6833	inc
Y105C5A.603	2.11052	4.69618	1.85866	2.52664	0.0115158	0.0225513	WBGene00166227	21ur-7029	inc
Y105C5A.882	3.8866	5.58581	1.56853	3.56118	0.00036919	0.000913713	WBGene00169858	21ur-8575	inc
Y105C5B.1037	3.72538	5.52306	1.5802	3.49517	0.000473751	0.00115788	WBGene00170374	21ur-15443	inc
Y105C5B.1043	1.71692	4.39972	1.99386	2.20664	0.0273395	0.0494127	WBGene00170428	21ur-7645	inc
Y105C5B.1051	2.5833	3.94542	1.70108	2.31937	0.0203752	0.0378641	WBGene00170535	21ur-6348	inc
Y105C5B.1138	11.7782	2.00751	0.680428	2.95036	0.00317401	0.00687053	WBGene00171602	21ur-7841	inc
Y105C5B.1153	4.44753	5.77983	1.53454	3.76649	0.000165559	0.000428719	WBGene00171807	21ur-6127	inc
Y105C5B.1168	11.6372	2.09881	0.687256	3.0539	0.00225891	0.00499662	WBGene00172053	21ur-11949	inc
Y105C5B.1226	2.44123	4.91138	1.76567	2.7816	0.00540924	0.0112486	WBGene00172769	21ur-8201	inc
Y105C5B.1237	3.88507	4.56441	1.56079	2.92443	0.00345091	0.00742145	WBGene00172874	21ur-14804	inc
Y105C5B.1262	5.51499	3.06865	1.15909	2.64748	0.00810948	0.016319	WBGene00173167	21ur-9775	inc
Y105C5B.1268	2.0868	4.68242	1.84565	2.53701	0.0111803	0.0219344	WBGene00173306	21ur-12954	inc
Y105C5B.136	1.6623	4.36098	1.97412	2.20908	0.0271693	0.0491546	WBGene00046586	21ur-4372	inc
Y105C5B.1361	3.72538	5.52306	1.5802	3.49517	0.000473751	0.00115788	WBGene00174403	21ur-5487	inc
Y105C5B.165	2.3999	4.89043	1.82636	2.6777	0.00741299	0.0150429	WBGene00046898	21ur-4987	inc
Y105C5B.171	5.51499	3.06865	1.15909	2.64748	0.00810948	0.016319	WBGene00046945	21ur-4452	inc
Y105C5B.272	2.8492	5.13141	1.69666	3.02443	0.00249105	0.0054797	WBGene00047860	21ur-2850	inc
Y105C5B.313	2.0868	4.68242	1.84565	2.53701	0.0111803	0.0219344	WBGene00048165	21ur-4283	inc
Y105C5B.382	3.88507	4.56441	1.56079	2.92443	0.00345091	0.00742145	WBGene00048791	21ur-4820	inc
Y105C5B.386	2.44123	4.91138	1.76567	2.7816	0.00540924	0.0112486	WBGene00048826	21ur-5119	inc
Y105C5B.40	6.45968	5.32248	1.42269	3.74115	0.000183182	0.000471968	WBGene00045647	21ur-101	inc
Y105C5B.481	3.96386	5.60942	1.60666	3.49135	0.00048059	0.00117349	WBGene00049697	21ur-2384	inc
Y105C5B.549	1.99085	4.62412	2.06035	2.24434	0.0248106	0.0453842	WBGene00050400	21ur-104	inc
Y105C5B.604	2.49693	4.94005	1.91042	2.58585	0.00971403	0.0192472	WBGene00050808	21ur-3070	inc
Y105C5B.622	5.49189	6.07916	1.48261	4.10031	4.126e-05	0.000114788	WBGene00165155	21ur-7853	inc
Y105C5B.642	4.62528	5.83691	1.51339	3.85685	0.000114857	0.000302511	WBGene00165396	21ur-7188	inc
Y105C5B.7	20.4622	3.27595	0.615519	5.32225	1.02489e-07	3.67982e-07	WBGene00013648	Y105C5B.7	inc
Y105C5B.777	6.45968	5.32248	1.42269	3.74115	0.000183182	0.000471968	WBGene00167344	21ur-9932	inc
Y105C5B.793	2.44123	4.91138	1.76567	2.7816	0.00540924	0.0112486	WBGene00167538	21ur-15193	inc
Y105C5B.822	2.49693	4.94005	1.91042	2.58585	0.00971403	0.0192472	WBGene00167843	21ur-11347	inc
Y105C5B.931	2.07853	4.67764	1.85552	2.52093	0.0117045	0.0228786	WBGene00169096	21ur-10384	inc
Y105E8A.38	2.27066	4.80498	1.84633	2.60246	0.00925585	0.0184163	WBGene00196075	Y105E8A.38	inc
Y105E8A.39	32.3757	4.00229	0.541628	7.38938	1.47513e-13	7.81054e-13	WBGene00196717	Y105E8A.39	inc
Y105E8A.41	5.96729	6.20258	1.44925	4.27985	1.8702e-05	5.39549e-05	WBGene00197519	Y105E8A.41	inc
Y105E8A.44	9.19265	1.94871	0.866024	2.25018	0.0244374	0.0447636	WBGene00198757	Y105E8A.44	inc
Y106G6A.8	2.30264	4.82188	1.82157	2.6471	0.00811862	0.0163348	WBGene00195909	Y106G6A.8	inc
Y106G6A.9	7.81	4.06194	1.10514	3.67551	0.000237376	0.000603486	WBGene00197957	Y106G6A.9	inc
Y106G6C.1	3.24171	5.31678	1.65883	3.20515	0.00134994	0.00309453	WBGene00199505	Y106G6C.1	inc
Y106G6E.7	10.6554	3.23325	0.844211	3.82991	0.000128189	0.00033632	WBGene00200243	Y106G6E.7	inc
Y108G3AL.7	5868.42	1.11962	0.0403402	27.7545	1.53972e-169	1.19689e-167	WBGene00044689	arid-1	inc
Y110A2AL.6	1.7489	4.42243	2.00263	2.20831	0.0272228	0.0492336	WBGene00022443	Y110A2AL.6	inc
Y110A7A.24	7.55497	2.6557	0.920849	2.88397	0.00392695	0.00836497	WBGene00271632	Y110A7A.24	inc
Y110A7A.8	8087.13	1.81491	0.0372253	48.7547	0	0	WBGene00022458	prp-31	inc
Y111B2A.10	2528.92	1.06252	0.0529846	20.0533	1.88799e-89	6.4059e-88	WBGene00013734	gldi-8	inc
Y111B2A.11	8020.61	1.32499	0.0432669	30.6236	5.94457e-206	5.87623e-204	WBGene00007030	epc-1	inc
Y111B2A.18	16206.7	1.27526	0.0316515	40.2906	0	0	WBGene00004700	rsp-3	inc
Y111B2A.32	85.8499	8.18585	1.04285	7.84948	4.17767e-15	2.39045e-14	WBGene00196205	Y111B2A.32	inc
Y111B2A.34	259.236	1.28361	0.139168	9.22343	2.87744e-20	2.05421e-19	WBGene00220228	Y111B2A.34	inc
Y111B2A.8	3563.84	1.32576	0.0490743	27.0155	9.7262e-161	7.07842e-159	WBGene00013732	aakg-1	inc
Y113G7A.6	243.725	1.28145	0.15248	8.40408	4.31245e-17	2.71167e-16	WBGene00006652	ttx-1	inc
Y113G7B.14	924.957	1.3505	0.0785912	17.1838	3.51086e-66	8.43548e-65	WBGene00013763	Y113G7B.14	inc
Y113G7B.15	11.9488	2.26505	0.78209	2.89615	0.0037777	0.00806688	WBGene00013764	Y113G7B.15	inc
Y116A8C.35	4927.24	1.3689	0.0522258	26.2111	1.98567e-151	1.36219e-149	WBGene00006698	uaf-2	inc
Y116A8C.42	5984.75	1.0051	0.0456144	22.0346	1.34122e-107	5.96024e-106	WBGene00004914	snr-1	inc
Y116A8C.466	5.2214	3.01288	1.18503	2.54245	0.0110077	0.0216177	WBGene00200927	Y116A8C.466	inc
Y116A8C.50	342.749	6.65103	0.321454	20.6904	4.22298e-95	1.5685e-93	WBGene00045155	Y116A8C.50	inc
Y119C1B.11	7.76691	2.70229	0.903759	2.99006	0.00278924	0.0060887	WBGene00044441	Y119C1B.11	inc
Y119C1B.13	2.97017	5.19694	1.68327	3.0874	0.00201916	0.00450401	WBGene00220231	Y119C1B.13	inc
Y119D3B.21	1443.18	1.17745	0.0775597	15.1812	4.71206e-52	8.43868e-51	WBGene00022497	Y119D3B.21	inc
Y119D3B.25	5.8226	4.22099	1.32471	3.18634	0.00144083	0.00328726	WBGene00198919	Y119D3B.25	inc
Y119D3B.T1	14.9308	1.7808	0.671115	2.65349	0.0079664	0.0160633	WBGene00023206	Y119D3B.t1	inc
Y11D7A.22	9.72204	5.92085	1.34704	4.39543	1.10551e-05	3.26517e-05	WBGene00220132	Y11D7A.22	inc
Y15E3A.5	303.28	1.99431	0.14022	14.2227	6.623e-46	1.04519e-44	WBGene00012444	Y15E3A.5	inc
Y17D7A.4	15.2421	1.29011	0.570635	2.26084	0.0237691	0.0436286	WBGene00012448	cyp-33D3	inc
Y17D7B.13	3.19062	4.26642	1.63228	2.61378	0.00895469	0.0178695	WBGene00201616	Y17D7B.13	inc
Y17D7B.2	13.951	1.5653	0.621223	2.5197	0.0117455	0.022948	WBGene00012450	Y17D7B.2	inc
Y17G7B.13	4942.72	2.34316	0.0446665	52.4589	0	0	WBGene00012466	ippk-1	inc
Y17G7B.20	15907.1	1.57139	0.032836	47.8559	0	0	WBGene00012471	nosr-1	inc
Y17G7B.25	42.9545	4.67952	0.530229	8.82547	1.09002e-18	7.3236e-18	WBGene00220134	Y17G7B.25	inc
Y17G7B.6	116.901	1.26818	0.214857	5.90245	3.58151e-09	1.43695e-08	WBGene00012461	glb-29	inc
Y17G9A.12	6.39052	3.75675	1.12989	3.3249	0.000884516	0.00207886	WBGene00047154	21ur-3648	inc
Y17G9A.48	3.42773	5.39771	1.63302	3.30537	0.000948526	0.00221974	WBGene00168098	21ur-7652	inc
Y17G9A.58	1.87096	4.52841	1.89884	2.38483	0.017087	0.0322591	WBGene00170086	21ur-14721	inc
Y17G9A.7	5.7307	2.46825	1.03647	2.3814	0.0172471	0.0325154	WBGene00006218	str-174	inc
Y17G9A.72	3.42773	5.39771	1.63302	3.30537	0.000948526	0.00221974	WBGene00172115	21ur-9255	inc
Y17G9A.9	5.98777	6.20649	1.45445	4.26724	1.97906e-05	5.69321e-05	WBGene00046378	21ur-1103	inc
Y18D10A.1	6243.34	1.69942	0.0399884	42.4978	0	0	WBGene00012474	attf-6	inc
Y18D10A.18	212.579	1.20482	0.152018	7.92549	2.27245e-15	1.31801e-14	WBGene00012485	fbxa-121	inc
Y18D10A.20	11333.6	1.93949	0.0379871	51.0564	0	0	WBGene00003989	pfn-1	inc
Y18D10A.4	19.4481	3.18876	0.675241	4.7224	2.33082e-06	7.38636e-06	WBGene00012477	Y18D10A.4	inc
Y18H1A.13	359.367	1.27952	0.124905	10.2439	1.26074e-24	1.0555e-23	WBGene00000623	col-46	inc
Y1H11.2	219.261	1.88398	0.157537	11.9589	5.83064e-33	6.38168e-32	WBGene00001783	gst-35	inc
Y20F4.10	44.8384	2.0925	0.350783	5.96523	2.44285e-09	9.93603e-09	WBGene00219749	linc-30	inc
Y22D7AL.8	939.904	1.1903	0.077517	15.3554	3.26061e-53	5.97573e-52	WBGene00004894	sms-3	inc
Y22D7AR.18	6.26113	2.62072	0.975699	2.686	0.00723139	0.0147053	WBGene00197692	Y22D7AR.18	inc
Y22F5A.4	26559.5	1.46734	0.0429007	34.2032	2.16516e-256	2.8612e-254	WBGene00003090	lys-1	inc
Y22F5A.5	3905.87	1.11532	0.0431869	25.8254	4.59766e-147	3.02987e-145	WBGene00003091	lys-2	inc
Y22F5A.6	87.274	1.50116	0.244768	6.13299	8.62401e-10	3.62578e-09	WBGene00003092	lys-3	inc
Y22F5A.7	9.58887	2.29061	0.795656	2.8789	0.00399068	0.00849135	WBGene00168519	21ur-13262	inc
Y23H5A.10	18.2359	3.21602	0.641575	5.01269	5.36752e-07	1.81164e-06	WBGene00198727	Y23H5A.10	inc
Y23H5B.2	234.225	1.12194	0.155173	7.23027	4.82046e-13	2.47915e-12	WBGene00021273	Y23H5B.2	inc
Y24D9A.12	2.1116	4.6982	1.99695	2.35269	0.0186383	0.0348998	WBGene00199529	Y24D9A.12	inc
Y24D9A.9	267.914	3.02866	0.178846	16.9345	2.50541e-64	5.77649e-63	WBGene00044952	Y24D9A.9	inc
Y32F6B.8	21.1044	2.70984	0.554514	4.88687	1.02453e-06	3.36568e-06	WBGene00220138	Y32F6B.8	inc
Y32G9A.15	12.2405	7.24037	1.32132	5.47967	4.26117e-08	1.57361e-07	WBGene00220139	Y32G9A.15	inc
Y34B4A.12	5.96972	3.19474	1.07321	2.9768	0.0029127	0.00633892	WBGene00195827	Y34B4A.12	inc
Y34B4A.17	21.3937	3.47484	0.596039	5.82988	5.54656e-09	2.18726e-08	WBGene00200999	Y34B4A.17	inc
Y37A1A.106	24.5574	4.13815	0.660218	6.26786	3.66048e-10	1.57862e-09	WBGene00169510	21ur-6741	inc
Y37A1A.112	35.4378	4.01288	0.522061	7.68661	1.51086e-14	8.41683e-14	WBGene00170846	21ur-12729	inc
Y37A1A.122	3.57853	5.46243	1.67075	3.26946	0.00107754	0.00250438	WBGene00172201	21ur-14948	inc
Y37A1A.124	9.80189	5.93575	1.34143	4.42496	9.6461e-06	2.86586e-05	WBGene00172459	21ur-6953	inc
Y37A1A.137	17.5632	3.61611	0.678989	5.32573	1.00551e-07	3.61333e-07	WBGene00173421	21ur-5922	inc
Y37A1A.142	33.0233	3.12471	0.532083	5.8726	4.29007e-09	1.70841e-08	WBGene00174157	21ur-7726	inc
Y37A1A.2	650.424	1.02269	0.0916784	11.1552	6.7518e-29	6.50265e-28	WBGene00012535	Y37A1A.2	inc
Y37A1A.21	45.8144	4.40538	0.495678	8.88757	6.24572e-19	4.24061e-18	WBGene00047617	21ur-558	inc
Y37A1A.29	4.07961	3.67075	1.50849	2.4334	0.0149578	0.0285445	WBGene00048019	21ur-5043	inc
Y37A1A.39	27.8895	2.85782	0.489591	5.83715	5.31003e-09	2.09695e-08	WBGene00048615	21ur-3401	inc
Y37A1A.48	9.23534	5.84344	1.35694	4.30635	1.65971e-05	4.81701e-05	WBGene00049418	21ur-5167	inc
Y37A1A.5	23.435	4.6767	0.73431	6.36884	1.90462e-10	8.35449e-10	WBGene00045682	21ur-527	inc
Y37A1A.71	9.61695	5.90782	1.34398	4.39577	1.10382e-05	3.26057e-05	WBGene00050726	21ur-4895	inc
Y37A1A.84	17.5632	3.61611	0.678989	5.32573	1.00551e-07	3.61333e-07	WBGene00166734	21ur-13783	inc
Y37A1A.90	23.5914	4.44951	0.693443	6.41654	1.39404e-10	6.17093e-10	WBGene00167276	21ur-14069	inc
Y37A1A.96	23.9176	3.20469	0.561435	5.70804	1.14284e-08	4.41521e-08	WBGene00167747	21ur-10224	inc
Y37A1B.231	7.72917	2.0988	0.86081	2.43816	0.0147621	0.0282097	WBGene00169261	21ur-7381	inc
Y37A1B.252	2.63227	5.0196	1.74654	2.87403	0.00405274	0.00861319	WBGene00170446	21ur-12120	inc
Y37A1B.287	28.9404	8.47733	1.25041	6.77966	1.20459e-11	5.7098e-11	WBGene00172193	21ur-7241	inc
Y37A1B.64	7.72917	2.0988	0.86081	2.43816	0.0147621	0.0282097	WBGene00047379	21ur-465	inc
Y37B11A.3	1303.11	3.1781	0.0769794	41.285	0	0	WBGene00021345	Y37B11A.3	inc
Y37B11A.8	835.605	1.93807	0.0944521	20.5191	1.45454e-93	5.29282e-92	WBGene00255596	Y37B11A.8	inc
Y37B11A.T2	4.00996	4.60484	1.61851	2.84511	0.00443962	0.00938062	WBGene00023175	Y37B11A.t2	inc
Y37D8A.27	12.4936	1.88569	0.666995	2.82714	0.00469658	0.00988281	WBGene00198656	Y37D8A.27	inc
Y37D8A.4	852.519	1.91766	0.0925265	20.7255	2.04022e-95	7.64566e-94	WBGene00012546	Y37D8A.4	inc
Y37E11AL.1	245.891	2.19135	0.177655	12.3349	5.87698e-35	6.74402e-34	WBGene00021357	Y37E11AL.1	inc
Y37E11AL.13	6.06827	6.2226	1.44625	4.30258	1.68822e-05	4.89539e-05	WBGene00196339	Y37E11AL.13	inc
Y37E11B.12	8.90809	5.79445	1.35853	4.26522	1.99701e-05	5.74287e-05	WBGene00195557	Y37E11B.12	inc
Y37E11B.T2	2.20059	4.76739	1.82476	2.61262	0.00898518	0.0179247	WBGene00023367	Y37E11B.t2	inc
Y37E3.20	31.3332	1.1692	0.40625	2.87802	0.00400175	0.0085142	WBGene00044925	Y37E3.20	inc
Y37E3.21	66.2311	2.62599	0.317699	8.26566	1.38928e-16	8.53903e-16	WBGene00044931	Y37E3.21	inc
Y37E3.22	51.2239	1.82539	0.329401	5.54153	2.99839e-08	1.12179e-07	WBGene00044932	Y37E3.22	inc
Y37E3.27	23.6717	2.44135	0.534887	4.56425	5.0129e-06	1.5368e-05	WBGene00196428	Y37E3.27	inc
Y37H2A.14	136.464	1.10139	0.191037	5.76531	8.15068e-09	3.18121e-08	WBGene00045416	Y37H2A.14	inc
Y37H9A.7	3.25825	5.32303	1.65799	3.21053	0.0013249	0.00304102	WBGene00170108	21ur-15569	inc
Y37H9A.8	3.25825	5.32303	1.65799	3.21053	0.0013249	0.00304102	WBGene00172703	21ur-15587	inc
Y38A8.3	5556.41	1.42442	0.0387894	36.7218	3.28052e-295	5.34852e-293	WBGene00006737	ulp-2	inc
Y38C1AA.15	15.753	1.79401	0.599569	2.99217	0.00277003	0.0060494	WBGene00196851	Y38C1AA.15	inc
Y38C1AA.17	2.07027	4.67289	1.88858	2.47428	0.0133504	0.0257649	WBGene00198551	Y38C1AA.17	inc
Y38C1BA.5	6.30627	4.34659	1.29073	3.36753	0.00075844	0.00180262	WBGene00198094	Y38C1BA.5	inc
Y38E10A.10	119.244	1.7068	0.214184	7.96885	1.60164e-15	9.37387e-15	WBGene00012588	lips-16	inc
Y38E10A.13	285.332	1.20072	0.137052	8.76108	1.93387e-18	1.28522e-17	WBGene00012591	nspe-1	inc
Y38E10A.14	6313.34	1.71995	0.0396532	43.3748	0	0	WBGene00012592	Y38E10A.14	inc
Y38E10A.15	35.0113	2.34442	0.428829	5.46704	4.57618e-08	1.68547e-07	WBGene00012593	nspe-7	inc
Y38E10A.25	4.07046	5.65244	1.56081	3.62147	0.000292934	0.000734682	WBGene00012603	nspe-6	inc
Y38E10A.26	35.5764	2.4682	0.411626	5.99622	2.01959e-09	8.26266e-09	WBGene00012604	nspe-2	inc
Y38E10A.29	172.43	11.0556	1.18879	9.29991	1.40559e-20	1.01822e-19	WBGene00175028	nspe-8	inc
Y38E10A.32	9.21165	6.82264	1.38647	4.92086	8.61647e-07	2.84999e-06	WBGene00220143	Y38E10A.32	inc
Y38F1A.11	9.37606	4.94752	1.23448	4.00777	6.1296e-05	0.000166886	WBGene00045389	Y38F1A.11	inc
Y38F2AL.6	103.919	1.08509	0.236158	4.59476	4.33253e-06	1.33589e-05	WBGene00021418	Y38F2AL.6	inc
Y38F2AR.16	40.7078	1.31331	0.376335	3.48974	0.000483488	0.00117996	WBGene00197069	Y38F2AR.16	inc
Y38H6A.5	53.7538	1.49018	0.333265	4.47145	7.76913e-06	2.33e-05	WBGene00077669	Y38H6A.5	inc
Y38H6A.7	2.00846	4.63654	1.89913	2.4414	0.0146306	0.0279818	WBGene00197558	Y38H6A.7	inc
Y39A1A.30	11.6615	3.61449	0.848966	4.25752	2.06703e-05	5.92861e-05	WBGene00220144	Y39A1A.30	inc
Y39A1A.9	1162.36	1.292	0.0722976	17.8706	1.99744e-71	5.24598e-70	WBGene00012648	meic-1	inc
Y39A1B.7	2.59049	3.94874	1.70508	2.31587	0.0205653	0.0381806	WBGene00199604	Y39A1B.7	inc
Y39A1B.8	5.4377	4.12657	1.36286	3.02786	0.0024629	0.00542157	WBGene00200222	Y39A1B.8	inc
Y39A3A.4	35.2747	2.25301	0.442242	5.09451	3.49636e-07	1.20124e-06	WBGene00021435	Y39A3A.4	inc
Y39A3CL.10	95.4498	6.32648	0.549999	11.5027	1.2782e-30	1.29147e-29	WBGene00197306	Y39A3CL.10	inc
Y39A3CL.11	62.7553	7.73235	1.05205	7.34979	1.98513e-13	1.0423e-12	WBGene00198561	Y39A3CL.11	inc
Y39A3CL.12	261.58	4.46844	0.206436	21.6456	6.68156e-104	2.82901e-102	WBGene00198968	Y39A3CL.12	inc
Y39A3CL.13	7.09197	3.90259	1.19355	3.26974	0.00107645	0.00250208	WBGene00200085	Y39A3CL.13	inc
Y39A3CL.5	2875.67	1.19685	0.0530026	22.5809	6.68144e-113	3.15928e-111	WBGene00000545	clp-4	inc
Y39A3CR.11	6.85785	6.40471	1.41157	4.53731	5.69759e-06	1.73611e-05	WBGene00220145	Y39A3CR.11	inc
Y39B6A.24	188.876	1.10186	0.170781	6.45191	1.10446e-10	4.92817e-10	WBGene00012683	asp-17	inc
Y39B6A.7	90.6557	1.47233	0.246967	5.96167	2.4968e-09	1.0144e-08	WBGene00012669	Y39B6A.7	inc
Y39B6A.80	5.43512	3.50669	1.1936	2.93792	0.00330421	0.00713284	WBGene00198735	Y39B6A.80	inc
Y39B6A.83	8.63875	3.42193	0.932283	3.67049	0.00024209	0.000614599	WBGene00220255	Y39B6A.83	inc
Y39B6A.T10	2.6216	3.96406	1.70576	2.32393	0.0201293	0.037457	WBGene00014568	Y39B6A.t10	inc
Y39G10AR.11	3399.91	1.09758	0.0474386	23.1368	1.97255e-118	9.80729e-117	WBGene00021469	Y39G10AR.11	inc
Y39G10AR.13	3587.13	1.46966	0.0512269	28.6893	5.18782e-181	4.46081e-179	WBGene00002047	icp-1	inc
Y39G10AR.7	1647.16	1.18138	0.0622001	18.9931	1.9437e-80	5.8798e-79	WBGene00021465	ekl-7	inc
Y39G8C.10	8.17779	2.04676	0.859312	2.38186	0.0172256	0.0324798	WBGene00199901	Y39G8C.10	inc
Y39G8C.11	11.1789	2.146	0.718402	2.98719	0.00281555	0.00614027	WBGene00201029	Y39G8C.11	inc
Y39G8C.3	15.4645	1.61394	0.590162	2.73473	0.00624308	0.0128337	WBGene00014569	bkip-1	inc
Y40A1A.6	17.8111	1.95405	0.570372	3.42592	0.000612728	0.00147303	WBGene00304815	Y40A1A.6	inc
Y40B10A.7	40.7237	1.38223	0.350243	3.9465	7.93017e-05	0.000213432	WBGene00021492	comt-5	inc
Y40B1A.5	10.8874	1.98003	0.705583	2.80624	0.00501241	0.0104946	WBGene00199416	Y40B1A.5	inc
Y40B1A.6	15.6044	2.96431	0.684091	4.33321	1.46949e-05	4.28327e-05	WBGene00220147	Y40B1A.6	inc
Y40B1B.10	19.0858	7.88134	1.26971	6.20718	5.39439e-10	2.29875e-09	WBGene00220148	Y40B1B.10	inc
Y40B1B.7	1294.63	1.24198	0.0691419	17.9628	3.81345e-72	1.01536e-70	WBGene00012739	Y40B1B.7	inc
Y40C5A.21	11.6215	5.27296	1.17565	4.48513	7.28694e-06	2.19167e-05	WBGene00200737	Y40C5A.21	inc
Y41C4A.30	3.40271	4.37248	1.65765	2.63775	0.00834569	0.0167595	WBGene00220150	Y41C4A.30	inc
Y41D4B.31	7.09114	4.53261	1.26627	3.5795	0.000344257	0.000856057	WBGene00202209	Y41D4B.31	inc
Y41E3.148	2.15795	4.72556	2.00512	2.35675	0.0184358	0.0345429	WBGene00048914	21ur-758	inc
Y41E3.185	617.242	4.43056	0.140769	31.4741	1.96739e-217	2.03281e-215	WBGene00050108	21ur-15	inc
Y41E3.214	12.3256	2.8984	0.744909	3.89095	9.98529e-05	0.000265078	WBGene00077720	mir-1833	inc
Y41E3.308	610.321	4.43817	0.141498	31.3657	5.94752e-216	6.1201e-214	WBGene00168283	21ur-11430	inc
Y41E3.462	34.434	1.41456	0.410997	3.44178	0.000577905	0.00139365	WBGene00219618	linc-60	inc
Y41E3.89	1.74064	4.41656	2.00456	2.20326	0.0275762	0.0497868	WBGene00047402	21ur-4242	inc
Y42H9B.8	8.91744	5.79579	1.35383	4.28105	1.86017e-05	5.3678e-05	WBGene00200816	Y42H9B.8	inc
Y43C5A.3	63.5467	1.06381	0.275223	3.86527	0.000110966	0.000292846	WBGene00012783	Y43C5A.3	inc
Y43C5A.9	15.7952	3.64187	0.72117	5.04994	4.41951e-07	1.50441e-06	WBGene00172218	21ur-14358	inc
Y43C5B.2	720.677	1.53083	0.0877871	17.438	4.24884e-68	1.05519e-66	WBGene00012785	Y43C5B.2	inc
Y43D4A.110	31.5502	1.95649	0.407769	4.79804	1.60227e-06	5.16164e-06	WBGene00169057	21ur-6010	inc
Y43D4A.152	18.8054	1.58566	0.518426	3.05859	0.00222378	0.00492369	WBGene00174329	21ur-7148	inc
Y43D4A.157	18.2899	1.85703	0.536532	3.46118	0.000537823	0.00130407	WBGene00174621	21ur-6443	inc
Y43D4A.26	24.8558	2.53544	0.52052	4.87098	1.11048e-06	3.63613e-06	WBGene00047095	21ur-2304	inc
Y43D4A.28	19.7215	1.98651	0.518754	3.82939	0.000128463	0.000336968	WBGene00047239	21ur-2261	inc
Y43D4A.48	35.8851	2.0015	0.399584	5.00895	5.47277e-07	1.84567e-06	WBGene00049034	21ur-3072	inc
Y43D4A.52	19.4421	7.90599	1.2698	6.22619	4.77904e-10	2.04277e-09	WBGene00049375	21ur-1034	inc
Y43D4A.76	23.4988	2.55705	0.559026	4.57412	4.78216e-06	1.46947e-05	WBGene00165833	21ur-6359	inc
Y43D4A.T2	3.95057	5.60537	1.56699	3.57716	0.000347346	0.000863225	WBGene00014573	Y43D4A.t2	inc
Y43E12A.4	4.67801	2.80762	1.1645	2.411	0.015909	0.0302288	WBGene00196904	Y43E12A.4	inc
Y43F4A.T1	19.9623	2.91806	0.59728	4.88559	1.03122e-06	3.38676e-06	WBGene00014574	Y43F4A.t1	inc
Y43F8A.10	16.7094	7.68638	1.28134	5.99869	1.9892e-09	8.14446e-09	WBGene00201709	Y43F8A.10	inc
Y43F8A.5	567.243	2.25377	0.103042	21.8724	4.7538e-106	2.0686e-104	WBGene00012811	slcr-46.2	inc
Y43F8A.6	18.0321	7.79402	1.29007	6.04156	1.52631e-09	6.30721e-09	WBGene00195282	Y43F8A.6	inc
Y43F8B.10	4.99892	2.54196	1.13632	2.237	0.025286	0.0461732	WBGene00012820	Y43F8B.10	inc
Y43F8B.2	3660.91	2.91645	0.0588824	49.5301	0	0	WBGene00012813	Y43F8B.2	inc
Y43F8C.1	334.477	1.4396	0.131221	10.9708	5.28031e-28	4.96361e-27	WBGene00003763	nlp-25	inc
Y43F8C.10	16.9669	2.16927	0.573321	3.78369	0.000154523	0.000401382	WBGene00012832	dmd-3	inc
Y43F8C.2	71.5544	1.49132	0.267776	5.56926	2.55822e-08	9.62419e-08	WBGene00003764	nlp-26	inc
Y43F8C.20	1351.15	4.33104	0.100394	43.1403	0	0	WBGene00012840	grsp-1	inc
Y43F8C.T1	7.67002	3.22609	0.988903	3.2623	0.00110514	0.00256639	WBGene00014889	Y43F8C.t1	inc
Y43F8C.T2	9.69115	3.31474	0.866695	3.82458	0.000130996	0.000343145	WBGene00014890	Y43F8C.t2	inc
Y44A6C.1	784.564	2.43644	0.094836	25.6911	1.46983e-145	9.58556e-144	WBGene00012850	Y44A6C.1	inc
Y44A6C.2	32.1437	4.37119	1.14195	3.82783	0.000129275	0.000338886	WBGene00012851	Y44A6C.2	inc
Y44A6C.3	6.52668	5.33501	1.42302	3.74909	0.000177477	0.000458163	WBGene00220159	Y44A6C.3	inc
Y44A6C.4	68.419	5.23685	0.487609	10.7399	6.61402e-27	6.01902e-26	WBGene00220160	Y44A6C.4	inc
Y45F10B.49	4.17468	5.68295	1.5594	3.64433	0.000268091	0.000677323	WBGene00171179	21ur-13931	inc
Y45F10B.60	2.77194	5.09857	1.73566	2.93755	0.00330818	0.00713834	WBGene00198518	Y45F10B.60	inc
Y45F10C.19	5.78693	5.15653	1.44296	3.57358	0.000352133	0.000874256	WBGene00173319	21ur-6726	inc
Y45F10C.2	49.3403	3.05793	0.372261	8.21447	2.13109e-16	1.29715e-15	WBGene00012878	Y45F10C.2	inc
Y45F10D.119	34.5576	5.85556	0.800454	7.3153	2.56816e-13	1.34085e-12	WBGene00172976	21ur-15366	inc
Y45F10D.36	35.4528	5.56649	0.730599	7.61908	2.55485e-14	1.4055e-13	WBGene00048078	21ur-3312	inc
Y45F10D.6	253.994	1.8123	0.155109	11.684	1.53806e-31	1.60439e-30	WBGene00012886	Y45F10D.6	inc
Y45F10D.91	41.6535	5.80309	0.722519	8.03174	9.61007e-16	5.6774e-15	WBGene00169370	21ur-8715	inc
Y45F10D.94	2.52914	4.97051	1.83976	2.70172	0.00689828	0.014078	WBGene00169712	21ur-13659	inc
Y45G5AM.2	3899.58	1.23852	0.0450713	27.4792	3.11269e-166	2.36829e-164	WBGene00021555	pid-5	inc
Y46G5A.23	4.06942	3.68806	1.47875	2.49405	0.0126296	0.0244943	WBGene00012913	Y46G5A.23	inc
Y46G5A.36	29.3088	1.46682	0.416615	3.52082	0.000430217	0.00105797	WBGene00012921	Y46G5A.36	inc
Y46G5A.38	104.402	1.64134	0.229332	7.15707	8.24218e-13	4.18916e-12	WBGene00044043	Y46G5A.38	inc
Y46G5A.4	30495.9	1.87146	0.0320529	58.3864	0	0	WBGene00012896	snrp-200	inc
Y46G5A.40	294.213	7.50046	0.451893	16.5979	7.2204e-62	1.58748e-60	WBGene00045373	Y46G5A.40	inc
Y46G5A.5	3596.54	2.19932	0.0567964	38.7229	0	0	WBGene00012897	pisy-1	inc
Y46G5A.T1	36.0673	8.79877	1.22985	7.15436	8.40612e-13	4.26731e-12	WBGene00189967	Y46G5A.t1	inc
Y46H3A.5	31.0778	6.70906	1.08353	6.19183	5.94697e-10	2.52822e-09	WBGene00021601	Y46H3A.5	inc
Y47D3B.15	10.0308	2.37722	0.758858	3.13262	0.00173251	0.00390449	WBGene00197179	Y47D3B.15	inc
Y47D3B.16	14.0101	1.72397	0.636433	2.7088	0.00675265	0.0137943	WBGene00198031	Y47D3B.16	inc
Y47D3B.17	3.46929	5.42496	1.63355	3.32096	0.000897075	0.00210739	WBGene00198256	Y47D3B.17	inc
Y47D3B.20	11.6839	3.16668	0.787687	4.02023	5.81424e-05	0.000158713	WBGene00200033	Y47D3B.20	inc
Y47D3B.25	6.79604	4.46317	1.26852	3.51842	0.000434131	0.00106652	WBGene00220164	Y47D3B.25	inc
Y47D9A.3	297.831	1.13238	0.130173	8.69907	3.34624e-18	2.19711e-17	WBGene00021630	Y47D9A.3	inc
Y47G6A.20	7762.98	1.91344	0.0393524	48.6231	0	0	WBGene00004389	rnp-6	inc
Y47G6A.30	358.627	2.16124	0.137857	15.6773	2.16122e-55	4.18059e-54	WBGene00021653	Y47G6A.30	inc
Y47G6A.38	166.44	2.17642	0.192946	11.2799	1.64913e-29	1.61554e-28	WBGene00220167	Y47G6A.38	inc
Y47H10A.5	307.313	2.85236	0.157603	18.0983	3.28453e-73	8.91546e-72	WBGene00012961	Y47H10A.5	inc
Y47H9C.12	20.4611	1.80336	0.539276	3.34405	0.000825649	0.00195165	WBGene00012955	Y47H9C.12	inc
Y47H9C.18	2.80176	5.11129	1.69453	3.01634	0.0025585	0.00562168	WBGene00198957	Y47H9C.18	inc
Y47H9C.19	3.01868	5.21647	1.66593	3.13127	0.00174052	0.00392149	WBGene00200048	Y47H9C.19	inc
Y48A6B.17	2.63443	5.02092	1.75568	2.85981	0.00423892	0.0089868	WBGene00199292	Y48A6B.17	inc
Y48B6A.7	43.6566	1.47568	0.363857	4.05567	4.99909e-05	0.0001376	WBGene00000038	ace-4	inc
Y48C3A.11	46.3752	1.38088	0.35979	3.83802	0.000124032	0.000325957	WBGene00012993	dmsr-3	inc
Y48C3A.21	13.7522	5.51433	1.17434	4.69567	2.65728e-06	8.37442e-06	WBGene00194807	mir-2215	inc
Y48C3A.22	49.1192	5.34712	0.590117	9.06112	1.29122e-19	9.02307e-19	WBGene00199755	Y48C3A.22	inc
Y48C3A.4	1070.65	1.34797	0.0920098	14.6503	1.34068e-48	2.22337e-47	WBGene00012988	ztf-22	inc
Y48G8AL.14	2387.18	1.13816	0.0567557	20.0536	1.8767e-89	6.37621e-88	WBGene00000165	aps-3	inc
Y48G8AL.17	21.7573	2.02951	0.508065	3.99458	6.4809e-05	0.000176069	WBGene00195424	Y48G8AL.17	inc
Y48G8AL.18	11.7145	5.2945	1.2051	4.39342	1.11583e-05	3.29372e-05	WBGene00198207	Y48G8AL.18	inc
Y48G8AR.8	62.6598	1.78715	0.300099	5.95522	2.59726e-09	1.05368e-08	WBGene00271777	Y48G8AR.8	inc
Y48G9A.10	16.3224	2.02239	0.569285	3.55251	0.000381573	0.00094306	WBGene00021703	cpt-3	inc
Y48G9A.18	11.3582	7.1315	1.34335	5.30873	1.1039e-07	3.95559e-07	WBGene00200114	Y48G9A.18	inc
Y49E10.36	31.494	3.21258	0.481869	6.66691	2.61242e-11	1.21176e-10	WBGene00220172	Y49E10.36	inc
Y49F6B.9	1236.47	1.24967	0.0727945	17.167	4.68824e-66	1.12214e-64	WBGene00021721	Y49F6B.9	inc
Y4C6B.10	6.32891	6.2879	1.43597	4.37886	1.19303e-05	3.51416e-05	WBGene00046441	21ur-2888	inc
Y4C6B.57	3.42904	5.41003	1.68501	3.21068	0.0013242	0.00303996	WBGene00168576	21ur-12610	inc
Y4C6B.83	4.13897	3.70543	1.42025	2.609	0.00908073	0.018098	WBGene00173292	21ur-7346	inc
Y4C6B.T1	8.13436	5.66192	1.38244	4.0956	4.21072e-05	0.000117067	WBGene00023166	Y4C6B.t1	inc
Y50D4A.10	31.2394	1.34965	0.413725	3.26218	0.00110558	0.00256695	WBGene00235315	Y50D4A.10	inc
Y50D4A.11	13.1218	2.54794	0.6782	3.75691	0.000172022	0.000444812	WBGene00255579	mir-8194	inc
Y50D4C.10	3.72081	4.49791	1.58317	2.84107	0.0044962	0.00949056	WBGene00201430	Y50D4C.10	inc
Y50D4C.11	5.80389	3.59707	1.19614	3.00723	0.00263643	0.00577975	WBGene00220173	Y50D4C.11	inc
Y50D7A.16	5.7421	6.14871	1.45441	4.22762	2.36181e-05	6.73102e-05	WBGene00200069	Y50D7A.16	inc
Y50D7A.17	13.4788	7.37702	1.30165	5.66745	1.44941e-08	5.55432e-08	WBGene00200820	Y50D7A.17	inc
Y50E8A.16	4713.65	3.29508	0.054344	60.6337	0	0	WBGene00001817	haf-7	inc
Y51A2A.14	3.39942	3.39698	1.52883	2.22195	0.026287	0.0477717	WBGene00077646	Y51A2A.14	inc
Y51A2B.13	6.34544	6.29105	1.44505	4.35353	1.33966e-05	3.92762e-05	WBGene00199210	Y51A2B.13	inc
Y51A2D.1	1.85442	4.51765	1.91586	2.35802	0.0183726	0.0344484	WBGene00013072	Y51A2D.1	inc
Y51A2D.11	1059.63	4.1421	0.100862	41.0672	0	0	WBGene00013079	ttr-26	inc
Y51A2D.13	1974.34	1.46141	0.0589174	24.8044	8.0463e-136	4.78736e-134	WBGene00013080	Y51A2D.13	inc
Y51A2D.14	69.6013	1.23567	0.265574	4.65281	3.27437e-06	1.02115e-05	WBGene00013081	txt-14	inc
Y51A2D.26	16.9238	3.94107	0.74791	5.26944	1.3684e-07	4.86516e-07	WBGene00196326	Y51A2D.26	inc
Y51A2D.4	2366.63	1.68063	0.0598468	28.0822	1.61616e-173	1.29644e-171	WBGene00013073	hmit-1.1	inc
Y51A2D.40	1.67056	4.36698	1.97208	2.2144	0.0268012	0.0485709	WBGene00220174	Y51A2D.40	inc
Y51A2D.8	71.3266	1.07267	0.271589	3.94961	7.82782e-05	0.000210858	WBGene00013076	Y51A2D.8	inc
Y51B9A.T1	14.9998	1.63799	0.593873	2.75814	0.00581313	0.0120185	WBGene00014910	Y51B9A.t1	inc
Y51H4A.12	9983.5	2.23125	0.0421514	52.9341	0	0	WBGene00013106	set-26	inc
Y51H4A.210	18.3105	1.13462	0.512213	2.21513	0.0267513	0.0485206	WBGene00048139	21ur-5191	inc
Y51H4A.228	5.21565	3.44566	1.24578	2.76587	0.00567717	0.0117629	WBGene00048306	21ur-2900	inc
Y51H4A.324	5.60414	3.0832	1.27072	2.42635	0.0152517	0.0290521	WBGene00049790	21ur-1856	inc
Y51H4A.396	4.72012	4.86098	1.51928	3.19954	0.00137649	0.00314992	WBGene00050807	21ur-4516	inc
Y51H4A.43	8.85687	3.48576	1.03031	3.38321	0.000716427	0.00170746	WBGene00045744	21ur-26	inc
Y51H4A.490	35.2792	1.37787	0.380556	3.62068	0.000293826	0.000736706	WBGene00166579	21ur-15692	inc
Y51H4A.524	1.99911	4.63035	1.93385	2.39437	0.0166491	0.0314992	WBGene00167233	21ur-13886	inc
Y51H4A.541	4.71884	4.86007	1.53045	3.17558	0.00149539	0.00340432	WBGene00167492	21ur-9040	inc
Y51H4A.589	6.33156	2.91609	1.06625	2.73492	0.00623964	0.0128277	WBGene00168441	21ur-9324	inc
Y51H4A.733	3.42316	4.36644	1.62739	2.68309	0.00729461	0.014823	WBGene00171436	21ur-5514	inc
Y51H4A.8	98.6218	1.26514	0.229547	5.51146	3.55861e-08	1.32213e-07	WBGene00013104	Y51H4A.8	inc
Y51H7C.16	36.071	5.32368	0.678832	7.84241	4.41983e-15	2.52556e-14	WBGene00195612	Y51H7C.16	inc
Y51H7C.17	34.8191	4.84024	0.61602	7.85728	3.92574e-15	2.25194e-14	WBGene00195679	Y51H7C.17	inc
Y51H7C.27	49.2431	5.55134	0.61577	9.01529	1.9635e-19	1.3664e-18	WBGene00199611	Y51H7C.27	inc
Y51H7C.31	2.03936	4.65493	1.85309	2.51199	0.0120053	0.023412	WBGene00200446	Y51H7C.31	inc
Y51H7C.33	2.02283	4.64479	1.90982	2.43206	0.0150132	0.0286284	WBGene00200848	Y51H7C.33	inc
Y51H7C.35	46.4893	5.26436	0.590836	8.91002	5.10235e-19	3.48314e-18	WBGene00201240	Y51H7C.35	inc
Y52B11A.19	40.6852	1.03021	0.362259	2.84386	0.004457	0.00941576	WBGene00206530	Y52B11A.19	inc
Y52B11B.2	5.97712	6.1976	1.48617	4.17017	3.04367e-05	8.58079e-05	WBGene00197823	Y52B11B.2	inc
Y52E8A.7	5.76449	3.57932	1.20427	2.97218	0.00295694	0.00642908	WBGene00195847	Y52E8A.7	inc
Y53C10A.1	1164.24	1.02983	0.0743168	13.8573	1.14863e-43	1.7136e-42	WBGene00014915	Y53C10A.1	inc
Y53C10A.20	7.92045	3.63209	1.08919	3.33467	0.000853999	0.00201411	WBGene00199683	Y53C10A.20	inc
Y53C10A.T2	3.42055	5.39544	1.6536	3.26285	0.00110299	0.00256212	WBGene00014586	rte-2	inc
Y53F4B.32	36.5984	1.11107	0.362736	3.06303	0.00219109	0.00485603	WBGene00001777	gst-29	inc
Y53F4B.54	4.04064	5.64366	1.57599	3.58102	0.000342256	0.000851503	WBGene00197022	Y53F4B.54	inc
Y53F4B.62	19.6988	2.05089	0.540906	3.79158	0.000149692	0.000389518	WBGene00219491	Y53F4B.62	inc
Y53F4B.7	14.6313	1.58122	0.597213	2.64767	0.00810484	0.0163123	WBGene00013154	Y53F4B.7	inc
Y53G8AR.10	8.46791	3.37838	1.00475	3.3624	0.000772687	0.00183492	WBGene00196747	Y53G8AR.10	inc
Y53G8AR.2	2048.31	1.44017	0.0603657	23.8575	8.467e-126	4.57182e-124	WBGene00021810	phf-15	inc
Y53G8B.2	246.285	1.27605	0.171292	7.44957	9.3645e-14	5.0037e-13	WBGene00021818	Y53G8B.2	inc
Y53G8B.T4	2.76978	5.09746	1.71466	2.97287	0.00295029	0.00641572	WBGene00023376	Y53G8B.t4	inc
Y53G8B.T7	6.14602	3.24989	1.09506	2.96778	0.00299957	0.00651725	WBGene00023379	Y53G8B.t7	inc
Y53H1C.10	1.67056	4.36698	1.97208	2.2144	0.0268012	0.0485709	WBGene00201147	Y53H1C.10	inc
Y54E10BL.8	1322.37	6.00621	0.141723	42.38	0	0	WBGene00197714	Y54E10BL.8	inc
Y54E10BR.6	2697.1	1.40652	0.0560965	25.0732	9.74924e-139	5.88423e-137	WBGene00021845	rpb-7	inc
Y54E5A.4	4043.75	1.32334	0.0465538	28.426	9.65078e-178	8.02357e-176	WBGene00003790	npp-4	inc
Y54E5A.5	3117.36	1.78421	0.0510567	34.9456	1.50784e-267	2.16337e-265	WBGene00013200	Y54E5A.5	inc
Y54G11A.11	2437.33	1.62203	0.058985	27.499	1.80387e-166	1.38084e-164	WBGene00013219	elof-1	inc
Y54G11A.20	16.5331	1.33037	0.560056	2.37543	0.0175286	0.0330188	WBGene00306066	Y54G11A.20	inc
Y54G2A.29	1021.14	2.87618	0.0873794	32.9161	1.29527e-237	1.49869e-235	WBGene00021893	ndnf-1	inc
Y54G2A.35	80.5269	1.18525	0.254945	4.64904	3.33477e-06	1.03921e-05	WBGene00021897	ser-6	inc
Y54G2A.56	8.26751	2.21804	0.841619	2.63544	0.00840283	0.0168621	WBGene00172494	21ur-14446	inc
Y54G2A.68	8.52603	4.7966	1.24917	3.83982	0.000123123	0.000323703	WBGene00200823	Y54G2A.68	inc
Y54G2A.75	2148.72	1.42307	0.0626975	22.6973	4.76104e-114	2.2813e-112	WBGene00235102	dib-1	inc
Y54G9A.12	8.497	2.26534	0.809019	2.8001	0.00510866	0.0106863	WBGene00196080	Y54G9A.12	inc
Y54H5A.3	4345.14	1.63394	0.0463152	35.2788	1.24192e-272	1.80244e-270	WBGene00021901	rbm-42	inc
Y55B1AL.3	1408.05	1.06503	0.0744989	14.2959	2.31952e-46	3.69534e-45	WBGene00021905	helq-1	inc
Y55D5A.11	15.4287	7.57377	1.29367	5.85447	4.78544e-09	1.89665e-08	WBGene00219761	linc-143	inc
Y55F3AM.14	1779.88	1.08534	0.0636647	17.0477	3.63402e-65	8.51147e-64	WBGene00021931	znf-782	inc
Y55F3AM.22	12.2536	3.44684	0.784053	4.39619	1.10169e-05	3.25465e-05	WBGene00219762	linc-159	inc
Y55F3AM.3	5438.47	1.32761	0.0388906	34.1371	2.07523e-255	2.728e-253	WBGene00021921	rbm-39	inc
Y55F3AM.6	2300.8	1.72192	0.055262	31.1592	3.81002e-213	3.8887e-211	WBGene00002278	lep-2	inc
Y55F3BR.11	71.1111	1.47075	0.27695	5.31052	1.09314e-07	3.91927e-07	WBGene00044757	Y55F3BR.11	inc
Y55F3BR.12	2.1934	4.76332	1.85713	2.56488	0.0103212	0.0203491	WBGene00195533	Y55F3BR.12	inc
Y55F3BR.17	3.29261	5.3492	1.64858	3.24473	0.00117563	0.00271877	WBGene00201671	Y55F3BR.17	inc
Y55F3BR.19	2.53022	4.97161	1.8041	2.75573	0.00585611	0.0120947	WBGene00220183	Y55F3BR.19	inc
Y55F3BR.5	122.548	1.02296	0.198391	5.15628	2.51908e-07	8.75904e-07	WBGene00021942	madf-1	inc
Y55F3BR.8	1309.18	1.04401	0.0661379	15.7853	3.92737e-56	7.71584e-55	WBGene00021945	lem-4	inc
Y56A3A.33	349.024	3.25463	0.162398	20.0411	2.41415e-89	8.1801e-88	WBGene00013244	Y56A3A.33	inc
Y57A10A.14	539.216	2.03484	0.103006	19.7546	7.32848e-87	2.41158e-85	WBGene00013257	Y57A10A.14	inc
Y57A10A.19	4343.72	1.51727	0.0595227	25.4907	2.4998e-143	1.59302e-141	WBGene00013260	rsr-2	inc
Y57A10A.41	100.354	1.33676	0.252362	5.29702	1.17709e-07	4.20764e-07	WBGene00198206	Y57A10A.41	inc
Y57A10A.42	109.746	1.47972	0.231715	6.38593	1.70359e-10	7.49758e-10	WBGene00219232	mir-5547	inc
Y57A10B.8	28.7242	4.06483	0.575451	7.06374	1.62086e-12	8.10525e-12	WBGene00195644	Y57A10B.8	inc
Y57A10B.9	15.6037	7.58721	1.29223	5.87141	4.32099e-09	1.7199e-08	WBGene00196439	Y57A10B.9	inc
Y57E12B.6	7.68775	3.60163	1.02171	3.5251	0.000423328	0.00104174	WBGene00199289	Y57E12B.6	inc
Y57G11A.113	2.81937	5.11911	1.73186	2.95584	0.00311819	0.00675743	WBGene00166925	21ur-13477	inc
Y57G11A.116	2.71274	4.0264	1.7344	2.3215	0.0202599	0.0376775	WBGene00167074	21ur-11621	inc
Y57G11A.12	5.31868	4.08937	1.32624	3.08343	0.00204628	0.00455843	WBGene00046232	21ur-1053	inc
Y57G11A.125	6.5163	5.33471	1.41426	3.7721	0.00016188	0.000419624	WBGene00167459	21ur-7528	inc
Y57G11A.127	9.94791	6.9425	1.35873	5.10957	3.22897e-07	1.11303e-06	WBGene00167551	21ur-10580	inc
Y57G11A.128	9.98924	6.94776	1.3451	5.16523	2.40143e-07	8.36968e-07	WBGene00167855	21ur-14707	inc
Y57G11A.132	4.80087	5.89093	1.518	3.88071	0.000104153	0.000275502	WBGene00167954	21ur-11689	inc
Y57G11A.133	6.57501	2.227	0.965338	2.30696	0.0210571	0.0390155	WBGene00167997	21ur-12533	inc
Y57G11A.135	3.34113	5.36697	1.62684	3.29901	0.000970259	0.00226638	WBGene00168083	21ur-10053	inc
Y57G11A.136	9.42208	4.97025	1.22974	4.0417	5.30653e-05	0.000145598	WBGene00168356	21ur-7256	inc
Y57G11A.138	5.84416	6.16968	1.44876	4.2586	2.05709e-05	5.90278e-05	WBGene00168406	21ur-5690	inc
Y57G11A.139	8.17856	4.12235	1.10752	3.72213	0.000197547	0.000507003	WBGene00168419	21ur-11601	inc
Y57G11A.143	2.81937	5.11911	1.73186	2.95584	0.00311819	0.00675743	WBGene00168665	21ur-9659	inc
Y57G11A.145	2.47213	4.92636	1.76242	2.79522	0.00518637	0.0108354	WBGene00168876	21ur-10457	inc
Y57G11A.149	6.5163	5.33471	1.41426	3.7721	0.00016188	0.000419624	WBGene00169331	21ur-7736	inc
Y57G11A.159	5.01169	5.95193	1.49326	3.98586	6.72365e-05	0.000182269	WBGene00169814	21ur-13269	inc
Y57G11A.165	6.95618	6.42794	1.43247	4.4873	7.21312e-06	2.1705e-05	WBGene00169948	21ur-8496	inc
Y57G11A.168	4.80087	5.89093	1.518	3.88071	0.000104153	0.000275502	WBGene00170266	21ur-6294	inc
Y57G11A.174	4.4867	5.79033	1.53795	3.76496	0.000166573	0.000431212	WBGene00171003	21ur-9071	inc
Y57G11A.178	6.88421	6.40304	1.44294	4.43749	9.10131e-06	2.71042e-05	WBGene00171777	21ur-5778	inc
Y57G11A.181	7.32152	6.49585	1.396	4.65318	3.26859e-06	1.01948e-05	WBGene00171830	21ur-12905	inc
Y57G11A.183	5.54652	6.09133	1.49349	4.07859	4.5309e-05	0.000125496	WBGene00171881	21ur-7599	inc
Y57G11A.189	3.51323	4.41311	1.58323	2.78742	0.00531303	0.0110788	WBGene00172433	21ur-7087	inc
Y57G11A.192	14.1455	1.29048	0.581988	2.21736	0.0265982	0.0482778	WBGene00172680	21ur-8953	inc
Y57G11A.20	5.43727	6.06712	1.483	4.09112	4.29286e-05	0.000119258	WBGene00046584	21ur-205	inc
Y57G11A.202	10.3309	6.99245	1.33971	5.21939	1.79512e-07	6.31966e-07	WBGene00173360	21ur-12231	inc
Y57G11A.204	5.01169	5.95193	1.49326	3.98586	6.72365e-05	0.000182269	WBGene00173536	21ur-6559	inc
Y57G11A.215	6.43491	6.30805	1.47758	4.26916	1.96207e-05	5.64692e-05	WBGene00174128	21ur-8604	inc
Y57G11A.220	6.10804	4.2977	1.3443	3.19698	0.00138873	0.00317619	WBGene00174539	21ur-7773	inc
Y57G11A.222	5.72319	6.13698	1.4761	4.15756	3.21659e-05	9.04494e-05	WBGene00174592	21ur-6364	inc
Y57G11A.23	2.9558	5.19134	1.68021	3.0897	0.00200359	0.00447127	WBGene00046796	21ur-2343	inc
Y57G11A.33	5.43727	6.06712	1.483	4.09112	4.29286e-05	0.000119258	WBGene00047339	21ur-3628	inc
Y57G11A.36	6.70124	5.37609	1.40938	3.8145	0.000136459	0.000356897	WBGene00047738	21ur-2494	inc
Y57G11A.37	4.16148	3.7442	1.43593	2.60751	0.00912047	0.0181671	WBGene00047770	21ur-2697	inc
Y57G11A.49	5.54652	6.09133	1.49349	4.07859	4.5309e-05	0.000125496	WBGene00048351	21ur-2498	inc
Y57G11A.51	9.62247	5.00094	1.22456	4.08385	4.4295e-05	0.000122809	WBGene00048380	21ur-600	inc
Y57G11A.56	7.12113	6.45627	1.40089	4.60868	4.05236e-06	1.25443e-05	WBGene00048714	21ur-3708	inc
Y57G11A.59	6.42616	6.31303	1.44557	4.36715	1.2588e-05	3.7005e-05	WBGene00048912	21ur-3746	inc
Y57G11A.70	7.82539	4.67867	1.27206	3.67802	0.000235052	0.000597882	WBGene00049531	21ur-1096	inc
Y57G11A.72	5.93315	6.19556	1.44917	4.27524	1.90931e-05	5.50199e-05	WBGene00049781	21ur-1115	inc
Y57G11A.74	2.31091	4.82629	1.82054	2.65101	0.00802504	0.0161699	WBGene00049885	21ur-1196	inc
Y57G11A.75	14.0503	2.2105	0.65826	3.35809	0.000784833	0.00186236	WBGene00049899	21ur-4573	inc
Y57G11A.87	6.7406	6.37137	1.45634	4.37492	1.21476e-05	3.57606e-05	WBGene00165329	21ur-9701	inc
Y57G11A.89	6.43491	6.30805	1.47758	4.26916	1.96207e-05	5.64692e-05	WBGene00165420	21ur-11300	inc
Y57G11A.9	7.6011	4.01042	1.11899	3.58396	0.000338418	0.000842706	WBGene00045838	21ur-2719	inc
Y57G11A.92	7.31888	6.50115	1.43569	4.52824	5.94781e-06	1.80818e-05	WBGene00165585	21ur-8443	inc
Y57G11A.93	7.595	4.00988	1.10172	3.63967	0.000272991	0.000688869	WBGene00165609	21ur-9489	inc
Y57G11B.102	4.65746	2.7748	1.2438	2.23091	0.0256873	0.0467936	WBGene00165366	21ur-13039	inc
Y57G11B.197	1.93384	4.56855	1.93585	2.35997	0.0182764	0.0342885	WBGene00172246	21ur-7265	inc
Y57G11B.208	10.2619	2.93613	0.842624	3.48451	0.000493033	0.0012008	WBGene00173580	21ur-8728	inc
Y57G11B.26	4.30761	4.71599	1.52202	3.0985	0.00194501	0.00434865	WBGene00046360	21ur-4712	inc
Y57G11B.31	4.15318	3.7247	1.42109	2.62102	0.00876683	0.0175239	WBGene00046587	21ur-2040	inc
Y57G11B.47	24.8039	2.59027	0.523791	4.94524	7.60502e-07	2.53144e-06	WBGene00047730	21ur-682	inc
Y57G11B.76	4.65746	2.7748	1.2438	2.23091	0.0256873	0.0467936	WBGene00049566	21ur-1233	inc
Y57G11B.97	9.95581	1.57175	0.710288	2.21284	0.0269086	0.0487425	WBGene00077763	glb-34	inc
Y57G11B.99	10.2619	2.93613	0.842624	3.48451	0.000493033	0.0012008	WBGene00165139	21ur-14007	inc
Y57G11C.1001	3.59614	5.46818	1.59909	3.41955	0.000627251	0.00150564	WBGene00173024	21ur-8606	inc
Y57G11C.1006	3.55697	5.45511	1.5964	3.41713	0.000632849	0.00151777	WBGene00173123	21ur-9151	inc
Y57G11C.1008	1.81525	4.4919	1.95976	2.29207	0.0219016	0.040446	WBGene00173145	21ur-5729	inc
Y57G11C.1017	27.5732	4.91694	0.721277	6.817	9.29624e-12	4.44252e-11	WBGene00173257	21ur-11112	inc
Y57G11C.103	49.9537	8.30098	1.21401	6.83763	8.05131e-12	3.86906e-11	WBGene00046215	21ur-377	inc
Y57G11C.109	3.00215	5.20981	1.66692	3.12542	0.00177553	0.00399248	WBGene00046300	21ur-554	inc
Y57G11C.1096	2.77194	5.09857	1.73566	2.93755	0.00330818	0.00713834	WBGene00174399	21ur-12914	inc
Y57G11C.1097	4.10963	5.66388	1.56186	3.62637	0.000287437	0.000722202	WBGene00174402	21ur-9109	inc
Y57G11C.1119	50.0786	2.61193	0.366699	7.12283	1.05736e-12	5.33377e-12	WBGene00174801	21ur-10036	inc
Y57G11C.112	62.693	4.07352	0.398009	10.2347	1.38563e-24	1.15814e-23	WBGene00046370	21ur-3175	inc
Y57G11C.118	49.1218	9.24239	1.21379	7.61447	2.6477e-14	1.45594e-13	WBGene00046456	21ur-234	inc
Y57G11C.122	2.77194	5.09857	1.73566	2.93755	0.00330818	0.00713834	WBGene00046503	21ur-25	inc
Y57G11C.151	57.933	4.21531	0.933461	4.51578	6.30836e-06	1.91247e-05	WBGene00046887	21ur-2678	inc
Y57G11C.161	35.2992	1.89718	0.458053	4.14184	3.44537e-05	9.6558e-05	WBGene00046949	21ur-1102	inc
Y57G11C.201	11.9409	7.20661	1.33127	5.41335	6.18561e-08	2.2551e-07	WBGene00047385	21ur-2111	inc
Y57G11C.212	31.1714	2.09913	0.428983	4.89327	9.9175e-07	3.26226e-06	WBGene00047471	21ur-990	inc
Y57G11C.259	37.8188	7.89897	1.22399	6.45345	1.09329e-10	4.87918e-10	WBGene00048089	21ur-945	inc
Y57G11C.303	31.5869	8.60476	1.23644	6.95931	3.41946e-12	1.6772e-11	WBGene00048608	21ur-2885	inc
Y57G11C.306	32.3058	7.67001	1.22951	6.23826	4.42454e-10	1.89641e-09	WBGene00048653	21ur-2762	inc
Y57G11C.35	3.5937	3.48305	1.54992	2.24725	0.0246242	0.045086	WBGene00014593	Y57G11C.35	inc
Y57G11C.372	64.5958	2.2976	0.344089	6.67733	2.4334e-11	1.13084e-10	WBGene00049546	21ur-1697	inc
Y57G11C.374	10.4385	2.02937	0.709735	2.85933	0.00424531	0.00899808	WBGene00049561	21ur-826	inc
Y57G11C.391	50.6279	2.58591	0.389318	6.64216	3.09125e-11	1.42701e-10	WBGene00049743	21ur-4246	inc
Y57G11C.395	32.5772	8.6479	1.24169	6.96463	3.29278e-12	1.61728e-11	WBGene00049767	21ur-2510	inc
Y57G11C.408	67.1508	2.16386	0.360183	6.00766	1.88218e-09	7.7269e-09	WBGene00049893	21ur-3259	inc
Y57G11C.421	3.00215	5.20981	1.66692	3.12542	0.00177553	0.00399248	WBGene00050053	21ur-4219	inc
Y57G11C.435	12.4667	3.7161	0.814991	4.55968	5.12309e-06	1.56905e-05	WBGene00050271	21ur-2705	inc
Y57G11C.463	82.7239	2.60844	0.305015	8.55185	1.21129e-17	7.79422e-17	WBGene00050489	21ur-1185	inc
Y57G11C.467	2.95688	5.19171	1.71448	3.02816	0.00246046	0.00541716	WBGene00050510	21ur-4397	inc
Y57G11C.518	2.69624	5.04888	1.75014	2.88485	0.00391605	0.00834458	WBGene00165326	21ur-15166	inc
Y57G11C.577	38.1809	8.87808	1.22433	7.25135	4.12641e-13	2.13093e-12	WBGene00166369	21ur-6558	inc
Y57G11C.581	12.6845	3.74177	0.824214	4.5398	5.63067e-06	1.71676e-05	WBGene00166422	21ur-5481	inc
Y57G11C.592	35.6797	1.95335	0.447743	4.36266	1.28489e-05	3.77278e-05	WBGene00166602	21ur-9974	inc
Y57G11C.596	35.4124	7.80357	1.22542	6.36806	1.9143e-10	8.39549e-10	WBGene00166652	21ur-10122	inc
Y57G11C.598	64.7962	2.30292	0.344106	6.69248	2.19413e-11	1.02303e-10	WBGene00166666	21ur-13410	inc
Y57G11C.616	2.69624	5.04888	1.75014	2.88485	0.00391605	0.00834458	WBGene00166895	21ur-7055	inc
Y57G11C.629	49.5477	2.59279	0.367074	7.0634	1.62481e-12	8.12339e-12	WBGene00167057	21ur-13700	inc
Y57G11C.632	30.9662	2.33031	0.493114	4.72569	2.29334e-06	7.2731e-06	WBGene00167083	21ur-11440	inc
Y57G11C.637	2.69624	5.04888	1.75014	2.88485	0.00391605	0.00834458	WBGene00167177	21ur-9994	inc
Y57G11C.66	41.6767	2.18481	0.435193	5.02032	5.15857e-07	1.74416e-06	WBGene00045659	21ur-1723	inc
Y57G11C.671	52.5991	9.34069	1.21408	7.69365	1.43001e-14	7.97348e-14	WBGene00167725	21ur-12434	inc
Y57G11C.734	32.9641	2.15439	0.435968	4.94162	7.74779e-07	2.57555e-06	WBGene00168722	21ur-5919	inc
Y57G11C.750	32.8948	8.66331	1.23287	7.02692	2.11138e-12	1.04934e-11	WBGene00168925	21ur-10934	inc
Y57G11C.756	9.52311	1.86188	0.735079	2.5329	0.0113124	0.0221744	WBGene00169028	21ur-15422	inc
Y57G11C.764	4.75106	5.86903	1.51604	3.87129	0.000108259	0.000285943	WBGene00169133	21ur-6714	inc
Y57G11C.772	66.9651	2.18868	0.292586	7.48048	7.40539e-14	3.97806e-13	WBGene00169280	21ur-11219	inc
Y57G11C.777	9.52311	1.86188	0.735079	2.5329	0.0113124	0.0221744	WBGene00169338	21ur-13093	inc
Y57G11C.778	9.36651	6.85636	1.37553	4.98454	6.21093e-07	2.08621e-06	WBGene00169369	21ur-11326	inc
Y57G11C.806	4.10963	5.66388	1.56186	3.62637	0.000287437	0.000722202	WBGene00169931	21ur-7052	inc
Y57G11C.816	2.55501	4.98373	1.78922	2.78543	0.00534576	0.011135	WBGene00170052	21ur-5582	inc
Y57G11C.829	66.4666	2.27734	0.327942	6.94432	3.80279e-12	1.86267e-11	WBGene00170239	21ur-9200	inc
Y57G11C.852	18.7447	1.80864	0.641813	2.81801	0.00483222	0.0101504	WBGene00170464	21ur-5984	inc
Y57G11C.906	3.81306	5.55122	1.59959	3.47039	0.000519698	0.00126207	WBGene00171425	21ur-14503	inc
Y57G11C.935	2.95688	5.19171	1.71448	3.02816	0.00246046	0.00541716	WBGene00171897	21ur-13030	inc
Y58A7A.3	7636.57	2.61887	0.0463499	56.5021	0	0	WBGene00021977	Y58A7A.3	inc
Y58A7A.4	1741.08	3.8427	0.0914487	42.0203	0	0	WBGene00021978	Y58A7A.4	inc
Y58A7A.5	7122.87	7.3829	0.0962456	76.709	0	0	WBGene00021979	Y58A7A.5	inc
Y58A7A.8	20.9654	7.04388	1.26819	5.55428	2.78763e-08	1.04528e-07	WBGene00196200	Y58A7A.8	inc
Y58A7A.9	2.53848	4.97572	1.7948	2.77231	0.00556606	0.0115536	WBGene00197301	Y58A7A.9	inc
Y59A8B.27	16.1453	3.67344	0.726318	5.05762	4.24518e-07	1.44781e-06	WBGene00195640	Y59A8B.27	inc
Y59A8B.29	17.2529	3.60485	0.693352	5.19917	2.00185e-07	7.02089e-07	WBGene00197676	Y59A8B.29	inc
Y59A8B.33	4.08242	4.63801	1.54577	3.00046	0.00269573	0.00590047	WBGene00200466	Y59A8B.33	inc
Y59A8B.35	35.4703	4.17083	1.05428	3.95611	7.61807e-05	0.000205428	WBGene00200864	Y59A8B.35	inc
Y59A8B.36	2.07027	4.67289	1.88858	2.47428	0.0133504	0.0257649	WBGene00201469	Y59A8B.36	inc
Y59A8B.39	13.4071	3.83782	0.816974	4.69761	2.63229e-06	8.29775e-06	WBGene00219233	mir-5552	inc
Y59A8B.T1	4.15923	5.67852	1.56078	3.63824	0.000274502	0.000692405	WBGene00014928	Y59A8B.t1	inc
Y59A8B.T4	13.2089	3.00675	0.70556	4.2615	2.03055e-05	5.83196e-05	WBGene00014930	Y59A8B.t4	inc
Y59C2A.4	4.65726	5.84517	1.50705	3.87856	0.000105076	0.000277798	WBGene00200035	Y59C2A.4	inc
Y60A3A.6	5.26215	2.9898	1.13523	2.63365	0.00844735	0.0169433	WBGene00005388	srh-172	inc
Y60A3A.8	843.333	1.02905	0.0822867	12.5057	6.94821e-36	8.24849e-35	WBGene00013359	Y60A3A.8	inc
Y61A9LA.13	11.7149	3.15431	0.774209	4.07424	4.61645e-05	0.000127612	WBGene00199991	Y61A9LA.13	inc
Y61A9LA.8	8724.62	1.25755	0.043388	28.9838	1.05362e-184	9.31485e-183	WBGene00022019	sut-2	inc
Y61A9LA.9	22.9289	1.34877	0.491635	2.74343	0.00608006	0.0125272	WBGene00022020	hpo-39	inc
Y62H9A.2	4.37507	5.75004	1.54729	3.71621	0.000202232	0.000518338	WBGene00013390	Y62H9A.2	inc
Y63D3A.10	3.92947	4.57841	1.5588	2.93713	0.00331266	0.0071474	WBGene00013409	fbxb-56	inc
Y63D3A.8	1894.52	1.34878	0.0639926	21.0772	1.28887e-98	5.08818e-97	WBGene00013407	fld-1	inc
Y64G10A.124	7.68637	6.5666	1.40925	4.65966	3.1673e-06	9.89359e-06	WBGene00049610	21ur-2496	inc
Y64G10A.149	2.42469	4.90315	1.75916	2.78721	0.0053164	0.011084	WBGene00050293	21ur-1023	inc
Y64G10A.171	3.44968	3.41288	1.51079	2.259	0.0238834	0.0438127	WBGene00165341	21ur-5773	inc
Y64G10A.212	3.08396	5.25638	1.69953	3.09285	0.00198247	0.00442846	WBGene00167812	21ur-7914	inc
Y64G10A.25	10.8875	4.13094	0.968158	4.2668	1.98293e-05	5.70367e-05	WBGene00045873	21ur-2345	inc
Y64G10A.274	7.68637	6.5666	1.40925	4.65966	3.1673e-06	9.89359e-06	WBGene00170922	21ur-7231	inc
Y64G10A.342	7.62916	4.01988	1.14248	3.51857	0.000433884	0.00106626	WBGene00174349	21ur-8006	inc
Y65B4A.10	559.055	1.00473	0.108639	9.24834	2.28006e-20	1.63518e-19	WBGene00220188	Y65B4A.10	inc
Y65B4A.11	1320.68	1.07455	0.0701355	15.321	5.5351e-53	1.00894e-51	WBGene00220189	Y65B4A.11	inc
Y65B4BL.1	9313.66	1.37677	0.050097	27.482	2.88081e-166	2.19852e-164	WBGene00022033	Y65B4BL.1	inc
Y65B4BL.11	10.1492	6.96682	1.34293	5.18779	2.12805e-07	7.44892e-07	WBGene00197961	Y65B4BL.11	inc
Y65B4BM.2	1411.87	1.0934	0.0994429	10.9952	4.02838e-28	3.801e-27	WBGene00220190	Y65B4BM.2	inc
Y65B4BM.3	11023.2	1.27839	0.0466447	27.407	2.26469e-165	1.71788e-163	WBGene00302974	dbd-1	inc
Y65B4BR.11	24.6149	2.19147	0.494929	4.42785	9.51787e-06	2.83045e-05	WBGene00202444	Y65B4BR.11	inc
Y65B4BR.12	93.2647	4.33355	0.34038	12.7315	3.95173e-37	4.88769e-36	WBGene00220191	Y65B4BR.12	inc
Y66D12A.10	1589.3	1.22781	0.0647757	18.9547	4.03822e-80	1.21719e-78	WBGene00013436	Y66D12A.10	inc
Y66D12A.27	5.42495	3.0488	1.11602	2.73185	0.00629805	0.0129393	WBGene00196412	Y66D12A.27	inc
Y66H1B.6	26.6583	8.36203	1.24104	6.73795	1.60641e-11	7.54887e-11	WBGene00220192	Y66H1B.6	inc
Y67A10A.124	6.30345	3.71831	1.18014	3.15073	0.0016286	0.00368653	WBGene00050137	21ur-859	inc
Y67A10A.126	3.52129	4.41555	1.59889	2.76163	0.00575135	0.0119028	WBGene00050201	21ur-5199	inc
Y67A10A.135	7.66475	2.46089	0.892615	2.75694	0.00583444	0.0120559	WBGene00050495	21ur-2518	inc
Y67A10A.137	2.1177	4.70058	1.89418	2.48159	0.0130796	0.0253124	WBGene00050545	21ur-2063	inc
Y67A10A.154	3.78216	5.54144	1.60293	3.45707	0.000546086	0.00132233	WBGene00165294	21ur-12659	inc
Y67A10A.157	4.39789	3.15236	1.29896	2.42683	0.0152314	0.0290203	WBGene00165535	21ur-7933	inc
Y67A10A.159	3.52129	4.41555	1.59889	2.76163	0.00575135	0.0119028	WBGene00165665	21ur-13707	inc
Y67A10A.161	2.29438	4.8177	1.84848	2.6063	0.00915263	0.0182283	WBGene00165691	21ur-15466	inc
Y67A10A.171	7.65115	6.56088	1.38716	4.72971	2.24845e-06	7.14067e-06	WBGene00166198	21ur-14276	inc
Y67A10A.182	2.53587	3.9224	1.72497	2.2739	0.022972	0.042255	WBGene00166663	21ur-7044	inc
Y67A10A.184	20.8833	1.84308	0.510966	3.60705	0.000309695	0.000774561	WBGene00166759	21ur-10045	inc
Y67A10A.188	8.38156	6.69288	1.3726	4.87607	1.08219e-06	3.54861e-06	WBGene00166938	21ur-6459	inc
Y67A10A.214	3.64358	5.48426	1.61958	3.38623	0.000708598	0.00168976	WBGene00168417	21ur-14411	inc
Y67A10A.22	4.0113	5.62407	1.61086	3.49134	0.000480604	0.00117349	WBGene00045756	21ur-4821	inc
Y67A10A.246	6.30345	3.71831	1.18014	3.15073	0.0016286	0.00368653	WBGene00170351	21ur-10940	inc
Y67A10A.252	2.31199	4.82836	1.94874	2.47768	0.0132241	0.0255527	WBGene00170595	21ur-11167	inc
Y67A10A.262	21.0327	1.79681	0.51069	3.5184	0.000434159	0.00106652	WBGene00170849	21ur-14962	inc
Y67A10A.275	3.64358	5.48426	1.61958	3.38623	0.000708598	0.00168976	WBGene00171669	21ur-15105	inc
Y67A10A.276	4.0113	5.62407	1.61086	3.49134	0.000480604	0.00117349	WBGene00171720	21ur-11915	inc
Y67A10A.30	3.42489	3.4036	1.50635	2.25949	0.0238526	0.0437659	WBGene00046026	21ur-2556	inc
Y67A10A.318	7.65115	6.56088	1.38716	4.72971	2.24845e-06	7.14067e-06	WBGene00173992	21ur-6255	inc
Y67A10A.37	20.8833	1.84308	0.510966	3.60705	0.000309695	0.000774561	WBGene00046339	21ur-3454	inc
Y67A10A.47	2.48758	4.93391	1.77115	2.78571	0.00534102	0.0111261	WBGene00046763	21ur-140	inc
Y67A10A.48	12.5408	4.78113	1.00587	4.75325	2.00176e-06	6.39118e-06	WBGene00046783	21ur-47	inc
Y67A10A.66	2.26347	4.80105	1.79966	2.66775	0.00763616	0.0154607	WBGene00047595	21ur-5356	inc
Y67A10A.74	6.06197	3.67261	1.14767	3.20006	0.00137401	0.0031451	WBGene00048095	21ur-1783	inc
Y67A10A.88	3.17991	5.29368	1.64166	3.22459	0.00126155	0.0029041	WBGene00048756	21ur-1521	inc
Y67A10A.89	13.4861	2.11965	0.687048	3.08516	0.00203444	0.00453528	WBGene00048770	21ur-3343	inc
Y67A10A.94	13.4861	2.11965	0.687048	3.08516	0.00203444	0.00453528	WBGene00048966	21ur-1062	inc
Y67A10B.1	5.10744	4.01611	1.39433	2.88031	0.00397281	0.00845476	WBGene00046176	21ur-3971	inc
Y67A10B.3	4.16837	3.69954	1.48194	2.49642	0.0125455	0.02435	WBGene00172393	21ur-11953	inc
Y67D8A.7	3.99885	2.99797	1.28738	2.32873	0.0198732	0.0370086	WBGene00197023	Y67D8A.7	inc
Y67D8B.2	43.5728	1.45949	0.339194	4.30282	1.68635e-05	4.8915e-05	WBGene00022062	Y67D8B.2	inc
Y67D8C.14	5.16902	3.40467	1.30405	2.61085	0.00903174	0.0180104	WBGene00197397	Y67D8C.14	inc
Y67D8C.20	4.0113	5.62407	1.61086	3.49134	0.000480604	0.00117349	WBGene00201574	Y67D8C.20	inc
Y67D8C.21	3.96494	5.60959	1.56662	3.5807	0.000342669	0.00085236	WBGene00202403	Y67D8C.21	inc
Y67D8C.7	13.4027	2.0176	0.724736	2.7839	0.00537088	0.0111818	WBGene00022071	spig-14	inc
Y69A2AL.2	674.821	1.86798	0.094853	19.6935	2.4536e-86	8.01106e-85	WBGene00044468	Y69A2AL.2	inc
Y69A2AR.15	29.3165	1.0219	0.404784	2.52455	0.0115848	0.0226818	WBGene00022086	sprr-3	inc
Y69A2AR.38	3.9077	4.57137	1.54773	2.9536	0.00314089	0.00680192	WBGene00195990	Y69A2AR.38	inc
Y69A2AR.6	717.085	1.83048	0.0932899	19.6215	1.01407e-85	3.28956e-84	WBGene00022077	vamp-7	inc
Y69H2.3	2318.08	1.1021	0.0541462	20.3542	4.26196e-92	1.51357e-90	WBGene00013481	Y69H2.3	inc
Y69H2.9	247.715	1.1186	0.140023	7.9887	1.3637e-15	7.9962e-15	WBGene00013484	Y69H2.9	inc
Y6B3B.2	87.483	1.42963	0.244836	5.83915	5.2468e-09	2.07329e-08	WBGene00014861	Y6B3B.2	inc
Y6B3B.3	163.315	1.47071	0.182033	8.07934	6.51168e-16	3.87797e-15	WBGene00012388	Y6B3B.3	inc
Y70G10A.1	8.84193	4.2438	1.08437	3.91361	9.09247e-05	0.000242762	WBGene00014946	Y70G10A.1	inc
Y71A12B.26	4.87419	5.90932	1.49834	3.9439	8.01666e-05	0.000215575	WBGene00195916	Y71A12B.26	inc
Y71A12B.31	28.4619	3.4763	0.521593	6.66478	2.65064e-11	1.22926e-10	WBGene00201688	Y71A12B.31	inc
Y71D11A.2	2532.42	1.26434	0.0501378	25.2173	2.58931e-140	1.57797e-138	WBGene00004891	smr-1	inc
Y71D11A.3	325.652	1.01192	0.134259	7.53709	4.80571e-14	2.6044e-13	WBGene00022104	acsd-1	inc
Y71F9AL.19	57.6004	1.30607	0.301539	4.33137	1.48187e-05	4.31784e-05	WBGene00199201	Y71F9AL.19	inc
Y71F9AL.22	3.89578	3.61671	1.43002	2.52914	0.0114342	0.0223975	WBGene00219219	mir-5546	inc
Y71F9AM.5	1881.21	1.32437	0.0733449	18.0567	6.99026e-73	1.87914e-71	WBGene00003836	nxt-1	inc
Y71F9AM.7	14.1781	6.47717	1.29859	4.98786	6.10522e-07	2.05262e-06	WBGene00044928	Y71F9AM.7	inc
Y71G10AR.5	5.55197	4.16457	1.34131	3.10486	0.00190369	0.00426272	WBGene00220196	Y71G10AR.5	inc
Y71G12B.13	4912.61	2.28901	0.0432135	52.9699	0	0	WBGene00022153	Y71G12B.13	inc
Y71G12B.29	18.9601	3.27237	0.67047	4.8807	1.05708e-06	3.46896e-06	WBGene00003278	mir-50	inc
Y71G12B.40	19.7596	2.13598	0.530524	4.02617	5.66926e-05	0.000154924	WBGene00219767	linc-131	inc
Y71G12B.41	12.8489	2.36866	0.797287	2.97089	0.00296934	0.00645491	WBGene00220197	Y71G12B.41	inc
Y71G12B.44	26.1436	1.68683	0.463439	3.63981	0.000272837	0.000688551	WBGene00236797	Y71G12B.44	inc
Y71G12B.9	2174.06	1.30899	0.0673471	19.4365	3.79388e-84	1.19519e-82	WBGene00022149	lin-65	inc
Y71H2AL.3	4.73578	3.27363	1.26885	2.58	0.00988009	0.0195577	WBGene00200015	Y71H2AL.3	inc
Y71H2AM.16	975.335	2.51523	0.0911003	27.6094	8.57522e-168	6.62482e-166	WBGene00022181	pho-9	inc
Y71H2B.12	15.3516	3.7912	0.770532	4.92024	8.6437e-07	2.85861e-06	WBGene00220200	Y71H2B.12	inc
Y73A3A.1	4.8918	5.91398	1.54473	3.82849	0.000128934	0.000338062	WBGene00195514	Y73A3A.1	inc
Y73A3A.2	2.41032	4.89616	1.7997	2.72053	0.00651765	0.0133457	WBGene00199422	Y73A3A.2	inc
Y73B6A.12	6.49666	2.39956	1.01269	2.36949	0.0178124	0.0335058	WBGene00172784	21ur-7760	inc
Y73B6A.14	4.22176	3.11105	1.28488	2.42129	0.0154657	0.0294333	WBGene00220203	Y73B6A.14	inc
Y73B6A.15	6.12512	3.70578	1.17304	3.15913	0.00158243	0.0035888	WBGene00220204	Y73B6A.15	inc
Y73B6BL.103	11.9037	7.19943	1.32972	5.41423	6.15522e-08	2.24532e-07	WBGene00165954	21ur-12675	inc
Y73B6BL.110	1.88749	4.53923	1.94485	2.33398	0.019597	0.0365531	WBGene00166305	21ur-8835	inc
Y73B6BL.119	1.88749	4.53923	1.94485	2.33398	0.019597	0.0365531	WBGene00167027	21ur-6510	inc
Y73B6BL.121	7.67225	5.57252	1.38223	4.03153	5.54138e-05	0.000151677	WBGene00167198	21ur-5756	inc
Y73B6BL.125	2.7802	5.10216	1.74891	2.91734	0.00353032	0.0075773	WBGene00167507	21ur-13220	inc
Y73B6BL.132	55.8999	2.76539	0.340667	8.11757	4.75626e-16	2.84945e-15	WBGene00167969	21ur-9358	inc
Y73B6BL.134	16.6608	7.68286	1.27791	6.01203	1.8321e-09	7.52869e-09	WBGene00168123	21ur-10783	inc
Y73B6BL.136	55.6995	2.75954	0.341501	8.08063	6.4431e-16	3.83986e-15	WBGene00168186	21ur-14635	inc
Y73B6BL.138	54.2448	2.71548	0.343077	7.91509	2.47079e-15	1.43106e-14	WBGene00168212	21ur-15240	inc
Y73B6BL.141	8.75036	6.75507	1.3691	4.93393	8.05909e-07	2.67246e-06	WBGene00168341	21ur-10058	inc
Y73B6BL.145	103.947	4.6076	0.344521	13.3739	8.5889e-41	1.18619e-39	WBGene00168569	21ur-12832	inc
Y73B6BL.153	7.06797	3.09563	1.0608	2.9182	0.00352053	0.00755824	WBGene00169073	21ur-9689	inc
Y73B6BL.156	60.8492	6.67876	0.766463	8.71373	2.94025e-18	1.93256e-17	WBGene00169282	21ur-14051	inc
Y73B6BL.163	10.3366	2.40823	0.81302	2.96208	0.00305572	0.00662891	WBGene00169760	21ur-14547	inc
Y73B6BL.171	2.72084	4.03399	1.75495	2.29864	0.0215254	0.0398014	WBGene00170184	21ur-6018	inc
Y73B6BL.179	44.3954	4.36056	0.50917	8.56407	1.08952e-17	7.02507e-17	WBGene00170492	21ur-6578	inc
Y73B6BL.182	61.6199	6.69702	0.766121	8.74146	2.30122e-18	1.5229e-17	WBGene00170655	21ur-7544	inc
Y73B6BL.189	3.68513	5.50989	1.60352	3.43611	0.000590126	0.00142156	WBGene00170890	21ur-13830	inc
Y73B6BL.197	2.57657	4.99354	1.79912	2.77555	0.00551079	0.0114446	WBGene00171654	21ur-7642	inc
Y73B6BL.198	10.3366	2.40823	0.81302	2.96208	0.00305572	0.00662891	WBGene00171679	21ur-13548	inc
Y73B6BL.205	2.21712	4.77646	1.82251	2.62081	0.00877211	0.0175321	WBGene00171905	21ur-7339	inc
Y73B6BL.217	10.5846	7.02294	1.37403	5.11119	3.20131e-07	1.1038e-06	WBGene00172565	21ur-5754	inc
Y73B6BL.221	2.37007	4.87561	1.82082	2.6777	0.00741302	0.0150429	WBGene00172757	21ur-8069	inc
Y73B6BL.222	7.37092	5.51914	1.40996	3.9144	9.06297e-05	0.000242026	WBGene00172772	21ur-8801	inc
Y73B6BL.249	1.93384	4.56855	1.93585	2.35997	0.0182764	0.0342885	WBGene00173603	21ur-6238	inc
Y73B6BL.250	3.86661	5.56851	1.62372	3.42948	0.000604747	0.00145482	WBGene00173609	21ur-12358	inc
Y73B6BL.251	10.8478	5.16093	1.19263	4.32734	1.50918e-05	4.39282e-05	WBGene00173745	21ur-9116	inc
Y73B6BL.255	61.6429	6.69801	0.767551	8.72647	2.62753e-18	1.73246e-17	WBGene00173855	21ur-10941	inc
Y73B6BL.267	5.9438	6.20332	1.52527	4.06703	4.76158e-05	0.000131363	WBGene00174737	21ur-12714	inc
Y73B6BL.278	2.99389	5.20648	1.67774	3.10327	0.00191396	0.00428342	WBGene00198901	Y73B6BL.278	inc
Y73B6BL.281	5.78588	3.59466	1.17516	3.05887	0.00222171	0.00491954	WBGene00199973	Y73B6BL.281	inc
Y73B6BL.3	1744.43	1.08808	0.0621104	17.5184	1.03617e-68	2.60162e-67	WBGene00022232	exos-2	inc
Y73B6BL.43	48.193	2.01333	0.340169	5.91862	3.2466e-09	1.30739e-08	WBGene00043067	dlc-5	inc
Y73B6BL.49	2.64773	5.02681	1.78018	2.82377	0.0047463	0.00998075	WBGene00046064	21ur-5051	inc
Y73B6BL.50	61.6429	6.69801	0.767551	8.72647	2.62753e-18	1.73246e-17	WBGene00046075	21ur-4616	inc
Y73B6BL.55	3.89379	5.58792	1.57254	3.55343	0.000380236	0.000939878	WBGene00046937	21ur-4751	inc
Y73B6BL.59	3.30699	5.3538	1.70744	3.13557	0.00171521	0.00386897	WBGene00047061	21ur-818	inc
Y73B6BL.65	6.39898	6.301	1.42815	4.41199	1.02423e-05	3.03509e-05	WBGene00047657	21ur-3666	inc
Y73B6BL.72	31.4521	7.63047	1.23184	6.19439	5.85097e-10	2.48829e-09	WBGene00048940	21ur-3194	inc
Y73B6BL.73	7.10065	6.45301	1.42606	4.52506	6.03793e-06	1.83402e-05	WBGene00049153	21ur-3202	inc
Y73B6BL.79	101.738	4.68573	0.351996	13.3119	1.97449e-40	2.6914e-39	WBGene00050204	21ur-277	inc
Y73B6BL.80	6.60744	4.41107	1.31952	3.34294	0.00082896	0.00195892	WBGene00050387	21ur-1414	inc
Y73B6BL.85	11.727	7.17768	1.3328	5.38541	7.2281e-08	2.62183e-07	WBGene00165273	21ur-14428	inc
Y73B6BL.88	6.15488	6.24032	1.47216	4.23888	2.24641e-05	6.41161e-05	WBGene00165364	21ur-8113	inc
Y73B6BL.T1	91.4482	9.17585	1.19749	7.66259	1.82213e-14	1.01083e-13	WBGene00023192	Y73B6BL.t1	inc
Y73B6BR.10	32.0339	3.47174	0.493166	7.03969	1.92667e-12	9.60583e-12	WBGene00165905	21ur-11877	inc
Y73B6BR.2	12.0434	6.23431	1.35937	4.58618	4.51421e-06	1.38969e-05	WBGene00045954	21ur-2048	inc
Y73B6BR.22	30.1854	3.29468	0.501083	6.57513	4.86094e-11	2.21705e-10	WBGene00170423	21ur-13906	inc
Y73B6BR.23	14.6641	6.52024	1.29198	5.04672	4.49455e-07	1.52891e-06	WBGene00170688	21ur-8214	inc
Y73B6BR.27	10.2359	5.09035	1.20589	4.22124	2.4296e-05	6.90933e-05	WBGene00172912	21ur-11539	inc
Y73B6BR.28	30.1854	3.29468	0.501083	6.57513	4.86094e-11	2.21705e-10	WBGene00173371	21ur-12804	inc
Y73B6BR.29	15.8582	4.68985	0.914664	5.1274	2.93773e-07	1.0171e-06	WBGene00173613	21ur-7048	inc
Y73B6BR.3	14.9415	7.5235	1.30305	5.77377	7.75179e-09	3.02929e-08	WBGene00047938	21ur-4522	inc
Y73B6BR.31	40.5774	3.52197	0.453897	7.75941	8.53272e-15	4.80897e-14	WBGene00174407	21ur-7858	inc
Y73C8B.4	47.8814	1.33503	0.378374	3.52832	0.000418202	0.00103024	WBGene00002246	lag-2	inc
Y73F4A.5	4.02871	4.62458	1.54948	2.9846	0.0028395	0.00618927	WBGene00219626	linc-157	inc
Y73F8A.1077	156.1	3.98393	0.273938	14.5432	6.45185e-48	1.0574e-46	WBGene00173837	21ur-9521	inc
Y73F8A.1088	4.97036	5.94183	1.50189	3.95622	7.61445e-05	0.000205375	WBGene00173958	21ur-15160	inc
Y73F8A.1097	4.67272	5.84909	1.50557	3.88498	0.000102339	0.000271077	WBGene00174125	21ur-6473	inc
Y73F8A.1129	4.84939	5.90315	1.49528	3.94787	7.88509e-05	0.00021231	WBGene00174566	21ur-14432	inc
Y73F8A.124	154.972	3.94837	0.276508	14.2794	2.94185e-46	4.67197e-45	WBGene00046489	21ur-2187	inc
Y73F8A.177	3.38748	5.3833	1.61752	3.32811	0.000874366	0.00205693	WBGene00047088	21ur-5263	inc
Y73F8A.195	164.609	3.88404	0.241282	16.0975	2.65722e-58	5.49114e-57	WBGene00047399	21ur-3672	inc
Y73F8A.205	9.21118	4.31643	1.08347	3.98389	6.77949e-05	0.000183664	WBGene00047591	21ur-2180	inc
Y73F8A.227	9.10598	2.40725	0.872684	2.75844	0.00580772	0.0120086	WBGene00047781	21ur-2346	inc
Y73F8A.234	3.73364	5.52574	1.57823	3.50123	0.00046312	0.00113389	WBGene00047842	21ur-343	inc
Y73F8A.240	2.96298	5.19418	1.67169	3.10715	0.00188901	0.00423287	WBGene00047909	21ur-1348	inc
Y73F8A.31	57.5503	1.89707	0.322933	5.87451	4.24092e-09	1.68937e-08	WBGene00013535	gyg-3	inc
Y73F8A.32	155.27	1.06609	0.192666	5.53338	3.14117e-08	1.17242e-07	WBGene00013536	Y73F8A.32	inc
Y73F8A.326	9.21118	4.31643	1.08347	3.98389	6.77949e-05	0.000183664	WBGene00048926	21ur-3300	inc
Y73F8A.348	2.01673	4.64152	1.90077	2.44192	0.0146094	0.0279518	WBGene00049124	21ur-1160	inc
Y73F8A.37	108.713	1.60889	0.217681	7.39104	1.45689e-13	7.71561e-13	WBGene00044632	Y73F8A.37	inc
Y73F8A.372	5.3109	6.03091	1.56746	3.84756	0.000119298	0.000313878	WBGene00049384	21ur-1507	inc
Y73F8A.410	147.993	4.70695	0.306164	15.3739	2.44821e-53	4.5165e-52	WBGene00049922	21ur-4841	inc
Y73F8A.427	7.30607	6.49335	1.39536	4.65352	3.26317e-06	1.01804e-05	WBGene00050087	21ur-788	inc
Y73F8A.439	8.48422	3.13347	0.942277	3.32543	0.00088283	0.00207528	WBGene00050192	21ur-4196	inc
Y73F8A.457	149.109	3.80154	0.2407	15.7937	3.43871e-56	6.77169e-55	WBGene00050397	21ur-2124	inc
Y73F8A.529	9.21118	4.31643	1.08347	3.98389	6.77949e-05	0.000183664	WBGene00165289	21ur-6768	inc
Y73F8A.53	3.08961	4.22314	1.64092	2.57365	0.0100633	0.0198879	WBGene00045643	21ur-2772	inc
Y73F8A.540	1.86377	4.52393	1.9307	2.34316	0.0191211	0.0357371	WBGene00165452	21ur-11374	inc
Y73F8A.576	142.105	3.86976	0.259012	14.9405	1.79748e-50	3.11678e-49	WBGene00166079	21ur-10181	inc
Y73F8A.65	8.67743	3.16936	0.942377	3.36316	0.000770571	0.00183007	WBGene00045774	21ur-4765	inc
Y73F8A.651	2.96298	5.19418	1.67169	3.10715	0.00188901	0.00423287	WBGene00167393	21ur-13500	inc
Y73F8A.662	5.92704	6.19446	1.44794	4.27813	1.88471e-05	5.43487e-05	WBGene00167564	21ur-6693	inc
Y73F8A.817	3.08961	4.22314	1.64092	2.57365	0.0100633	0.0198879	WBGene00169983	21ur-14308	inc
Y73F8A.841	76.7077	3.93085	0.361359	10.878	1.46774e-27	1.36338e-26	WBGene00170452	21ur-10676	inc
Y73F8A.847	26.9199	3.38971	0.537508	6.30633	2.85721e-10	1.24137e-09	WBGene00170521	21ur-9523	inc
Y73F8A.950	5.92704	6.19446	1.44794	4.27813	1.88471e-05	5.43487e-05	WBGene00172020	21ur-14296	inc
Y75B8A.45	3.64704	5.4973	1.62619	3.38048	0.000723594	0.00172372	WBGene00196040	Y75B8A.45	inc
Y75B8A.48	4.19716	3.10462	1.27798	2.42933	0.0151269	0.0288322	WBGene00196921	Y75B8A.48	inc
Y75B8A.52	5.5748	5.09508	1.52088	3.35009	0.000807856	0.00191211	WBGene00198846	Y75B8A.52	inc
Y75B8A.6	1277.36	1.10677	0.0669388	16.534	2.0888e-61	4.55258e-60	WBGene00013543	Y75B8A.6	inc
Y76A2B.10	4.81828	3.93076	1.42949	2.74977	0.0059637	0.0123037	WBGene00220210	Y76A2B.10	inc
Y76A2B.7	11.5367	7.15404	1.324	5.40336	6.54046e-08	2.37962e-07	WBGene00196368	Y76A2B.7	inc
Y76A2B.8	16.7462	6.71708	1.27539	5.26668	1.38915e-07	4.93476e-07	WBGene00197371	Y76A2B.8	inc
Y76A2B.T2	12.1195	4.313	0.946125	4.55859	5.14971e-06	1.57701e-05	WBGene00014951	Y76A2B.t2	inc
Y77E11A.18	14.9332	2.63994	0.651933	4.0494	5.13493e-05	0.000141074	WBGene00198926	Y77E11A.18	inc
Y79H2A.14	6.01774	2.55569	1.04674	2.44157	0.0146235	0.0279724	WBGene00220214	Y79H2A.14	inc
Y7A9D.1	92.3962	1.63892	0.248158	6.60436	3.99249e-11	1.83194e-10	WBGene00012420	spig-12	inc
Y80D3A.7	31.5844	1.26826	0.422096	3.00467	0.00265873	0.00582611	WBGene00004236	ptr-22	inc
Y80D4G.1	1530.2	2.32752	0.0683535	34.0512	3.90025e-254	5.07396e-252	WBGene00206459	Y80D4G.1	inc
Y80E2A.2	9.13175	6.81654	1.36368	4.99865	5.77322e-07	1.94282e-06	WBGene00201007	Y80E2A.2	inc
Y82E9BL.18	1458.4	5.3933	0.115967	46.5074	0	0	WBGene00044402	Y82E9BL.18	inc
Y82E9BR.26	2.68797	5.04499	1.74285	2.89468	0.00379548	0.00810072	WBGene00195362	Y82E9BR.26	inc
Y82E9BR.27	31.7101	1.68349	0.416645	4.04058	5.33182e-05	0.000146259	WBGene00195737	Y82E9BR.27	inc
Y82E9BR.29	5.86069	6.17317	1.45455	4.24404	2.19533e-05	6.27223e-05	WBGene00198817	Y82E9BR.29	inc
Y87G2A.10	2380.62	1.45415	0.0563383	25.8109	6.68213e-147	4.39201e-145	WBGene00013598	vps-28	inc
Y92C3A.4	5.91878	6.19277	1.44792	4.27701	1.89417e-05	5.46088e-05	WBGene00195796	Y92C3A.4	inc
Y92C3A.5	14.1791	6.47644	1.29951	4.98377	6.2358e-07	2.09372e-06	WBGene00196621	Y92C3A.5	inc
Y92C3A.9	9.97248	6.94123	1.34746	5.15136	2.5861e-07	8.98584e-07	WBGene00202117	Y92C3A.9	inc
Y92C3B.4	144.902	1.19723	0.191076	6.26574	3.71064e-10	1.59943e-09	WBGene00220215	Y92C3B.4	inc
Y92H12A.T1	86.4184	6.59622	0.653203	10.0983	5.62246e-24	4.60575e-23	WBGene00023198	Y92H12A.t1	inc
Y94H6A.3	639.029	1.64652	0.0971261	16.9524	1.84792e-64	4.28022e-63	WBGene00022376	Y94H6A.3	inc
Y94H6A.T1	3.14684	5.28096	1.66392	3.17381	0.00150453	0.00342386	WBGene00023396	Y94H6A.t1	inc
Y95D11A.3	903.434	1.20047	0.0806003	14.8942	3.59687e-50	6.18987e-49	WBGene00045434	Y95D11A.3	inc
Y97E10AL.4	14.2982	4.54665	0.908748	5.0032	5.63877e-07	1.8991e-06	WBGene00198650	Y97E10AL.4	inc
ZC123.6	24.4665	1.65117	0.548688	3.0093	0.00261852	0.00574401	WBGene00197264	ZC123.6	inc
ZC123.7	6.04802	6.22595	1.45811	4.26986	1.95592e-05	5.63113e-05	WBGene00197978	ZC123.7	inc
ZC123.8	4.27085	5.72088	1.5443	3.70451	0.000211801	0.000541316	WBGene00200408	ZC123.8	inc
ZC123.9	7.51865	3.19916	0.97626	3.27695	0.00104934	0.00244132	WBGene00200506	ZC123.9	inc
ZC155.1	24337	1.82776	0.0355641	51.3935	0	0	WBGene00003588	nex-1	inc
ZC168.2	71.8733	2.27721	0.288856	7.88353	3.18254e-15	1.83273e-14	WBGene00013856	ZC168.2	inc
ZC190.16	19.8149	2.69909	0.561529	4.80668	1.53455e-06	4.9562e-06	WBGene00202488	ZC190.16	inc
ZC21.15	2.04655	4.65893	1.89565	2.4577	0.0139832	0.0268684	WBGene00201090	ZC21.15	inc
ZC239.12	9.1502	1.90764	0.795141	2.39912	0.0164346	0.0311286	WBGene00022570	sdz-35	inc
ZC239.14	69.816	1.05727	0.270665	3.90621	9.37548e-05	0.00024984	WBGene00022572	ZC239.14	inc
ZC239.22	93.622	2.29021	0.257969	8.87785	6.81654e-19	4.61569e-18	WBGene00194717	ZC239.22	inc
ZC247.3	849.766	1.58889	0.0812926	19.5453	4.51899e-85	1.44539e-83	WBGene00003000	lin-11	inc
ZC247.6	9.9986	4.44408	1.06715	4.16443	3.12131e-05	8.79178e-05	WBGene00201104	ZC247.6	inc
ZC250.4	1996.85	1.49423	0.0651931	22.9201	2.92895e-116	1.4252e-114	WBGene00045305	ZC250.4	inc
ZC250.6	135.876	2.93438	0.220221	13.3247	1.66249e-40	2.27351e-39	WBGene00195849	ZC250.6	inc
ZC334.10	33.477	1.65051	0.38871	4.24612	2.175e-05	6.21768e-05	WBGene00002112	ins-29	inc
ZC334.8	13.299	2.32265	0.683637	3.39749	0.000680079	0.00162484	WBGene00002108	ins-25	inc
ZC373.7	1265.39	1.15255	0.0705465	16.3375	5.34051e-60	1.13347e-58	WBGene00000749	col-176	inc
ZC376.7	4456.17	1.65276	0.0465748	35.4862	8.03148e-276	1.1862e-273	WBGene00013878	atfs-1	inc
ZC410.8	5.05086	5.96121	1.48608	4.01136	6.03706e-05	0.000164491	WBGene00173607	21ur-13391	inc
ZC412.1	31.8057	1.76097	0.42789	4.11546	3.86408e-05	0.000107811	WBGene00013883	npr-13	inc
ZC449.9	2.80392	5.11249	1.74697	2.9265	0.00342804	0.00737543	WBGene00201479	ZC449.9	inc
ZC47.11	7.01453	6.43172	1.41627	4.54131	5.59061e-06	1.70558e-05	WBGene00014979	ZC47.11	inc
ZC47.12	49.2767	1.27777	0.316824	4.03305	5.50584e-05	0.00015072	WBGene00013843	fbxa-49	inc
ZC47.14	1046.11	3.78282	0.0983295	38.4708	0	0	WBGene00013845	fbxa-37	inc
ZC47.4	35.6525	3.3304	0.452645	7.35765	1.87179e-13	9.84433e-13	WBGene00013837	fbxa-30	inc
ZC477.13	3.22842	5.31249	1.71113	3.10466	0.00190499	0.00426487	WBGene00166911	21ur-15532	inc
ZC477.14	3.96515	3.62527	1.49038	2.43244	0.0149976	0.0286074	WBGene00167028	21ur-13939	inc
ZC477.4	7.89264	5.61935	1.38508	4.05706	4.96952e-05	0.000136859	WBGene00022619	ZC477.4	inc
ZC482.1	93.941	1.05457	0.243311	4.33425	1.46258e-05	4.26558e-05	WBGene00001512	gab-1	inc
ZC487.4	8.09438	2.34772	0.857349	2.73835	0.0061748	0.0127027	WBGene00001718	grl-9	inc
ZC487.6	89.1419	6.6232	1.31096	5.05219	4.36778e-07	1.4872e-06	WBGene00195647	ZC487.6	inc
ZC487.7	166.766	5.25731	0.313226	16.7844	3.17474e-63	7.14901e-62	WBGene00196392	ZC487.7	inc
ZC504.3	2411.47	3.46601	0.0619301	55.9665	0	0	WBGene00013917	cdk-11.2	inc
ZC64.16	2.07853	4.67764	1.85552	2.52093	0.0117045	0.0228786	WBGene00202244	ZC64.16	inc
ZC64.17	4.16987	5.69122	1.62041	3.51221	0.00044439	0.00109047	WBGene00202451	ZC64.17	inc
ZC64.8	4.47232	5.78662	1.51895	3.80961	0.000139184	0.000363759	WBGene00196422	ZC64.8	inc
ZC8.7	16.7517	1.9177	0.584612	3.2803	0.00103697	0.00241344	WBGene00195425	ZC8.7	inc
ZC84.9	3.93404	5.60027	1.56032	3.58918	0.000331714	0.000826778	WBGene00196773	ZC84.9	inc
ZK1010.3	2548.16	1.56268	0.0727642	21.4759	2.61441e-102	1.07787e-100	WBGene00014177	frg-1	inc
ZK1010.T1	9.3618	4.94776	1.21373	4.07648	4.57228e-05	0.00012653	WBGene00014639	ZK1010.t1	inc
ZK1025.1	18.8618	1.70514	0.52344	3.25756	0.00112374	0.00260623	WBGene00014992	ZK1025.1	inc
ZK1025.11	18.0762	2.19224	0.572867	3.82678	0.000129829	0.00034023	WBGene00195546	ZK1025.11	inc
ZK1025.16	24.6415	1.06775	0.45284	2.35789	0.0183791	0.0344529	WBGene00199582	ZK1025.16	inc
ZK1055.6	1246.29	1.35737	0.0778579	17.4339	4.56154e-68	1.13173e-66	WBGene00022847	ZK1055.6	inc
ZK1055.7	5173.68	2.41299	0.0479416	50.332	0	0	WBGene00022848	ZK1055.7	inc
ZK1248.19	352.507	1.30577	0.126853	10.2936	7.53325e-25	6.36208e-24	WBGene00022885	ZK1248.19	inc
ZK1251.12	9.01018	6.79104	1.39537	4.86684	1.13394e-06	3.70958e-06	WBGene00171041	21ur-12950	inc
ZK1251.13	9.76059	6.9107	1.35115	5.11467	3.14288e-07	1.08484e-06	WBGene00171869	21ur-15257	inc
ZK1290.16	1.91839	4.55876	1.93087	2.36099	0.0182264	0.0342204	WBGene00166288	21ur-15508	inc
ZK1290.21	20.0672	7.95311	1.26244	6.29981	2.98011e-10	1.29365e-09	WBGene00200245	ZK1290.21	inc
ZK1290.22	231.388	6.80068	0.409302	16.6153	5.39938e-62	1.18919e-60	WBGene00201513	ZK1290.22	inc
ZK1290.5	1695.35	2.15808	0.0741429	29.107	2.92658e-186	2.61497e-184	WBGene00022887	ZK1290.5	inc
ZK1290.8	4342.64	1.65556	0.0510296	32.4431	6.77899e-231	7.4981e-229	WBGene00006956	wrt-10	inc
ZK1320.4	83.5916	1.1007	0.268322	4.10217	4.09294e-05	0.000113931	WBGene00014254	cyp-13A10	inc
ZK1320.7	746.198	1.16975	0.095965	12.1893	3.54254e-34	3.98862e-33	WBGene00014256	ZK1320.7	inc
ZK1321.5	2.28611	4.81393	1.95515	2.46218	0.0138097	0.0265675	WBGene00199225	ZK1321.5	inc
ZK154.5	761.504	1.34694	0.0902956	14.917	2.55431e-50	4.41388e-49	WBGene00022667	ZK154.5	inc
ZK177.5	1770.45	1.26683	0.0606339	20.8931	6.18285e-97	2.38097e-95	WBGene00000375	cyp-44A1	inc
ZK177.9	16.2994	4.39789	0.821637	5.35259	8.67021e-08	3.1309e-07	WBGene00022674	ZK177.9	inc
ZK180.12	5.37177	3.46784	1.20839	2.86981	0.00410723	0.00872531	WBGene00198815	ZK180.12	inc
ZK180.13	37.8367	3.04545	0.442379	6.88424	5.80964e-12	2.81111e-11	WBGene00199592	ZK180.13	inc
ZK180.15	5.78299	3.13204	1.20485	2.59953	0.00933511	0.0185579	WBGene00200541	ZK180.15	inc
ZK180.9	11.3256	7.12391	1.32835	5.36298	8.18585e-08	2.95897e-07	WBGene00195688	ZK180.9	inc
ZK20.1	477.179	1.9922	0.129272	15.411	1.38151e-53	2.56371e-52	WBGene00013923	ghi-1	inc
ZK262.16	3.39801	3.43274	1.51864	2.2604	0.0237964	0.0436691	WBGene00195894	ZK262.16	inc
ZK270.4	16.3981	4.13426	0.79066	5.22888	1.70544e-07	6.01071e-07	WBGene00220240	ZK270.4	inc
ZK287.14	7.02341	4.51475	1.31966	3.42115	0.000623572	0.00149738	WBGene00198937	ZK287.14	inc
ZK328.10	33.3241	8.68435	1.22932	7.06433	1.61392e-12	8.07218e-12	WBGene00196785	ZK328.10	inc
ZK328.11	3504.23	1.70937	0.0504864	33.858	2.76775e-251	3.52755e-249	WBGene00220242	ZK328.11	inc
ZK328.2	15316.4	1.39631	0.0374312	37.3034	1.44439e-304	2.4017e-302	WBGene00001166	eftu-2	inc
ZK328.5	22651	1.47201	0.0290498	50.6721	0	0	WBGene00003796	npp-10	inc
ZK337.6	52.9672	3.63021	0.392591	9.24681	2.31295e-20	1.65735e-19	WBGene00044997	nspd-11	inc
ZK355.8	9.94527	5.95332	1.34619	4.42235	9.76352e-06	2.89904e-05	WBGene00086560	ZK355.8	inc
ZK381.36	2.42208	3.84328	1.7351	2.21501	0.0267591	0.0485313	WBGene00195905	ZK381.36	inc
ZK381.42	4.24776	4.69884	1.56228	3.00768	0.00263249	0.00577162	WBGene00196855	ZK381.42	inc
ZK381.50	3.26913	4.29507	1.70825	2.51431	0.0119265	0.023271	WBGene00199509	ZK381.50	inc
ZK470.9	7.40901	5.52544	1.39169	3.9703	7.17816e-05	0.000193983	WBGene00197511	ZK470.9	inc
ZK484.11	55.4068	2.85602	0.364959	7.82559	5.05276e-15	2.88002e-14	WBGene00220243	ZK484.11	inc
ZK484.6	635.139	1.61208	0.101339	15.9078	5.59614e-57	1.12406e-55	WBGene00022752	ZK484.6	inc
ZK546.18	54.1503	1.40836	0.31224	4.51052	6.46697e-06	1.95677e-05	WBGene00044937	ZK546.18	inc
ZK546.20	33.0646	4.76993	0.629016	7.58315	3.37266e-14	1.84369e-13	WBGene00201423	ZK546.20	inc
ZK546.7	503.529	1.38089	0.111773	12.3544	4.6119e-35	5.31417e-34	WBGene00022763	ZK546.7	inc
ZK550.16	16.4934	2.28701	0.586275	3.90091	9.5832e-05	0.00025497	WBGene00048493	21ur-828	inc
ZK550.18	1.94929	4.57846	1.95116	2.34653	0.0189491	0.0354367	WBGene00049527	21ur-4007	inc
ZK550.21	21.9535	1.82033	0.553295	3.28998	0.00100193	0.00233688	WBGene00050082	21ur-3985	inc
ZK550.22	8.62118	1.95691	0.788977	2.48031	0.0131268	0.0253939	WBGene00165087	21ur-11486	inc
ZK550.27	16.5197	2.38455	0.588998	4.04848	5.15505e-05	0.000141581	WBGene00167605	21ur-14933	inc
ZK550.29	19.2728	1.57487	0.577718	2.72603	0.00641021	0.013145	WBGene00168424	21ur-14592	inc
ZK593.13	1.87922	4.53377	1.91101	2.37244	0.0176708	0.0332618	WBGene00195354	ZK593.13	inc
ZK593.6	2315.76	1.07686	0.0535686	20.1024	7.03306e-90	2.40909e-88	WBGene00002981	lgg-2	inc
ZK616.19	18.4864	3.37694	0.645138	5.23445	1.65479e-07	5.84368e-07	WBGene00049652	21ur-4141	inc
ZK616.44	1.82244	4.49635	1.97669	2.27469	0.0229244	0.0421705	WBGene00170396	21ur-11217	inc
ZK617.11	8.41355	6.69744	1.36951	4.8904	1.00631e-06	3.30754e-06	WBGene00198067	ZK617.11	inc
ZK617.13	14.6134	3.9548	0.794366	4.97856	6.40592e-07	2.14682e-06	WBGene00198285	ZK617.13	inc
ZK617.16	8.55585	6.7177	1.37958	4.86939	1.11945e-06	3.66311e-06	WBGene00199163	ZK617.16	inc
ZK617.17	57.2324	5.10076	0.523296	9.74736	1.89318e-22	1.47073e-21	WBGene00199423	ZK617.17	inc
ZK617.20	52.5424	5.11886	0.540749	9.46624	2.90093e-21	2.16711e-20	WBGene00200405	ZK617.20	inc
ZK617.22	11.2401	7.11484	1.32275	5.37882	7.49755e-08	2.71682e-07	WBGene00201443	ZK617.22	inc
ZK617.25	5.69509	3.56116	1.21593	2.92877	0.00340311	0.00732984	WBGene00202342	ZK617.25	inc
ZK617.8	2.39271	4.88717	1.78146	2.74335	0.00608151	0.0125272	WBGene00195308	ZK617.8	inc
ZK617.T1	16.3645	7.65863	1.27977	5.98439	2.17198e-09	8.87456e-09	WBGene00014625	ZK617.t1	inc
ZK622.T1	2.80741	4.06874	1.67692	2.42632	0.0152527	0.0290521	WBGene00023217	ZK622.t1	inc
ZK622.T2	4.12006	5.66715	1.55972	3.63344	0.000279667	0.000704796	WBGene00023218	rte-4	inc
ZK632.16	30.2012	8.5391	1.23945	6.88945	5.60069e-12	2.71471e-11	WBGene00200099	ZK632.16	inc
ZK632.18	5.25952	6.01861	1.47931	4.06853	4.73112e-05	0.000130552	WBGene00220244	ZK632.18	inc
ZK637.14	723.578	1.25219	0.089101	14.0536	7.31832e-45	1.13215e-43	WBGene00014031	ZK637.14	inc
ZK637.15	273.817	1.52533	0.147574	10.336	4.84122e-25	4.12185e-24	WBGene00014032	ZK637.15	inc
ZK637.17	4.41662	5.77155	1.53503	3.7599	0.000169982	0.000439763	WBGene00174886	21ur-13808	inc
ZK637.3	5365.12	1.04838	0.0474981	22.072	5.87557e-108	2.62966e-106	WBGene00014023	lnkn-1	inc
ZK637.4	1467.36	1.00213	0.0821458	12.1994	3.12993e-34	3.52721e-33	WBGene00014024	ZK637.4	inc
ZK652.5	50.4061	3.55384	0.406208	8.74882	2.15589e-18	1.42861e-17	WBGene00000446	ceh-23	inc
ZK673.5	6.10065	2.53756	1.07956	2.35054	0.0187461	0.0350781	WBGene00014061	ZK673.5	inc
ZK682.8	28.4882	7.48669	1.23761	6.04929	1.45483e-09	6.02768e-09	WBGene00196957	ZK682.8	inc
ZK682.9	11.4227	4.2144	0.951443	4.42948	9.44589e-06	2.81004e-05	WBGene00197899	ZK682.9	inc
ZK742.7	14.2097	1.59327	0.618529	2.5759	0.0099979	0.0197766	WBGene00194921	nssp-56	inc
ZK75.1	66.5491	1.48267	0.287891	5.15012	2.60317e-07	9.04015e-07	WBGene00002087	ins-4	inc
ZK757.5	3.56288	4.44626	1.65602	2.68491	0.00725491	0.0147483	WBGene00196391	ZK757.5	inc
ZK757.8	2.35354	4.86694	1.83206	2.65654	0.00789469	0.0159328	WBGene00201150	ZK757.8	inc
ZK783.3	351.4	1.04671	0.122081	8.57392	1.00021e-17	6.45453e-17	WBGene00022818	ZK783.3	inc
ZK783.T1	45.1864	4.18437	0.471184	8.88056	6.65267e-19	4.50594e-18	WBGene00023219	ZK783.t1	inc
ZK795.5	8.85426	4.27184	1.09029	3.91806	8.92634e-05	0.000238657	WBGene00166564	21ur-10979	inc
ZK795.8	9.87069	5.03388	1.20963	4.16151	3.16154e-05	8.89909e-05	WBGene00200236	ZK795.8	inc
ZK836.11	9.61328	5.90216	1.35127	4.36785	1.25476e-05	3.6895e-05	WBGene00198802	ZK836.11	inc
ZK836.15	7.09367	4.52382	1.32409	3.41656	0.000634183	0.00152068	WBGene00200051	ZK836.15	inc
ZK836.17	8.57931	4.81597	1.23354	3.90418	9.45438e-05	0.000251809	WBGene00200714	ZK836.17	inc
ZK836.9	8.36609	4.76844	1.30887	3.64317	0.000269304	0.000680112	WBGene00197688	ZK836.9	inc
ZK84.8	16.8848	2.97941	0.641492	4.6445	3.40902e-06	1.0609e-05	WBGene00077709	mir-1822	inc
ZK849.7	29.0008	7.51347	1.24044	6.05711	1.38587e-09	5.75432e-09	WBGene00199064	ZK849.7	inc
ZK856.11	1534.81	1.02252	0.0603904	16.9319	2.61945e-64	6.03387e-63	WBGene00014112	ZK856.11	inc
ZK863.1	50.3528	2.96309	0.359419	8.24411	1.66399e-16	1.01901e-15	WBGene00014122	ZK863.1	inc
ZK863.3	4119.51	1.26685	0.0470525	26.9241	1.14829e-159	8.30869e-158	WBGene00014123	elpc-3	inc
ZK863.4	7411.93	1.27862	0.0362318	35.2901	8.33077e-273	1.2161e-270	WBGene00014124	usip-1	inc
ZK867.14	19.5591	4.17723	0.728209	5.73631	9.67607e-09	3.75904e-08	WBGene00198571	ZK867.14	inc
ZK867.6	16.8745	7.70079	1.27755	6.02777	1.66234e-09	6.84904e-09	WBGene00195481	ZK867.6	inc
ZK892.10	6.37161	5.29991	1.429	3.70882	0.000208231	0.000532627	WBGene00220247	ZK892.10	inc
ZK892.7	12.9262	1.59015	0.633454	2.51028	0.0120636	0.023511	WBGene00014131	sdz-38	inc
ZK892.9	4.31937	5.73447	1.53085	3.74594	0.000179717	0.000463563	WBGene00196711	ZK892.9	inc
ZK897.2	5.90225	6.18935	1.4514	4.26441	2.00432e-05	5.76123e-05	WBGene00014631	ZK897.2	inc
ZK897.3	13.6661	5.50338	1.15959	4.74597	2.07513e-06	6.61534e-06	WBGene00014632	ZK897.3	inc
ZK897.4	26.8391	3.28649	0.53817	6.10679	1.01655e-09	4.25533e-09	WBGene00014633	ZK897.4	inc
ZK899.4	20.1399	2.16951	0.530036	4.09314	4.25576e-05	0.000118266	WBGene00006534	tba-8	inc
ZK945.12	138.234	3.26467	0.238608	13.6821	1.29853e-42	1.87592e-41	WBGene00199157	ZK945.12	inc
ZK945.13	35.1154	4.67407	0.591631	7.90032	2.7819e-15	1.60662e-14	WBGene00199363	ZK945.13	inc
ZK970.T4	9.68271	4.38762	1.05803	4.14699	3.3688e-05	9.45283e-05	WBGene00014638	ZK970.t4	inc
ZK994.1	3.34308	3.356	1.52005	2.20782	0.027257	0.0492884	WBGene00022840	ZK994.1	inc
ZK994.10	4.6294	3.8698	1.41095	2.74268	0.00609393	0.0125487	WBGene00199151	ZK994.10	inc
ZK994.9	11.8474	2.97814	0.834181	3.57014	0.000356797	0.000884786	WBGene00196484	ZK994.9	inc
