## Supplementary Table 3 for "The splicing kinase PRPF-4 is required for somatic development and germline function in *C. elegans*"

### Sheet: PRPF4_IAA_versus_Control.DESeq2
Gene	baseMean	log2FoldChange	lfcSE	stat	pvalue	padj	WBGene	Common_name	class
2L52.1	356.129	-1.42329	0.13893	-10.2446	1.251e-24	1.0477e-23	WBGene00007063	2L52.1	dec
2RSSE.3	12.0595	-2.83368	0.845053	-3.35325	0.000798678	0.00189199	WBGene00044951	2RSSE.3	dec
2RSSE.6	11.3672	-2.92618	0.839515	-3.48556	0.000491101	0.00119703	WBGene00199694	2RSSE.6	dec
4R79.2	63.6612	-4.17582	0.433506	-9.63267	5.81974e-22	4.45358e-21	WBGene00007067	rabr-2	dec
AC8.10	219.076	-2.04187	0.172322	-11.8491	2.17487e-32	2.33362e-31	WBGene00043988	AC8.10	dec
AC8.11	117.385	-2.17679	0.25239	-8.62473	6.42431e-18	4.18098e-17	WBGene00043989	AC8.11	dec
AC8.3	181.075	-1.97555	0.184657	-10.6985	1.03408e-26	9.35289e-26	WBGene00007075	AC8.3	dec
AC8.4	164.116	-1.45983	0.186129	-7.84307	4.3965e-15	2.5128e-14	WBGene00007076	AC8.4	dec
B0019.1	904.752	-1.96381	0.0819276	-23.9701	5.70172e-127	3.11893e-125	WBGene00000138	amx-2	dec
B0024.14	967.135	-1.67582	0.0814533	-20.574	4.69039e-94	1.71671e-92	WBGene00007103	crim-1	dec
B0024.15	24.0139	-2.05454	0.522867	-3.92937	8.51686e-05	0.000228337	WBGene00007104	B0024.15	dec
B0024.8	76.5973	-1.09718	0.266782	-4.11265	3.91146e-05	0.000109109	WBGene00000491	che-12	dec
B0041.11	67.275	-1.5433	0.326152	-4.73184	2.22495e-06	7.07052e-06	WBGene00206362	B0041.11	dec
B0041.3	95.5545	-2.77999	0.307347	-9.04513	1.49483e-19	1.04314e-18	WBGene00015008	lmd-2	dec
B0041.6	128.785	-1.14471	0.212388	-5.38969	7.05803e-08	2.56347e-07	WBGene00015010	ptps-1	dec
B0198.2	45.0497	-1.65424	0.344918	-4.79604	1.61835e-06	5.20875e-06	WBGene00007115	B0198.2	dec
B0207.3	20.4699	-1.59066	0.552118	-2.88102	0.00396395	0.00843735	WBGene00001676	gpa-14	dec
B0212.3	142.765	-2.54482	0.214122	-11.8849	1.41781e-32	1.53045e-31	WBGene00015037	B0212.3	dec
B0213.14	213.427	-2.05982	0.176154	-11.6933	1.37996e-31	1.44367e-30	WBGene00015043	cyp-34A8	dec
B0222.3	253.488	-1.61696	0.151992	-10.6385	1.97379e-26	1.76993e-25	WBGene00015055	pitr-3	dec
B0228.6	63.1894	-1.13419	0.297773	-3.80891	0.000139583	0.000364763	WBGene00015063	B0228.6	dec
B0238.8	3.57731	-4.07552	1.57664	-2.58494	0.00973967	0.0192949	WBGene00015072	srt-69	dec
B0240.1	240.422	-1.71933	0.156706	-10.9717	5.22924e-28	4.91928e-27	WBGene00004359	rhr-2	dec
B0240.3	52.0564	-3.34413	0.402049	-8.31772	8.96734e-17	5.5552e-16	WBGene00000907	daf-11	dec
B0244.10	184.292	-2.61036	0.194423	-13.4262	4.24628e-41	5.90364e-40	WBGene00015085	B0244.10	dec
B0244.17	81.7818	-3.57747	0.334091	-10.7081	9.32835e-27	8.44936e-26	WBGene00271715	B0244.17	dec
B0244.7	14.2601	-2.03176	0.629746	-3.22632	0.00125392	0.00288759	WBGene00015082	B0244.7	dec
B0250.12	40.8127	-5.74883	0.785507	-7.31863	2.50517e-13	1.3085e-12	WBGene00050927	B0250.12	dec
B0250.18	104.207	-1.38032	0.227207	-6.07514	1.23883e-09	5.16173e-09	WBGene00206505	B0250.18	dec
B0250.4	170.863	-1.19919	0.177431	-6.75864	1.39297e-11	6.57174e-11	WBGene00007121	B0250.4	dec
B0250.8	10.8773	-1.52644	0.690535	-2.21052	0.0270694	0.0489986	WBGene00007125	B0250.8	dec
B0250.9	167.45	-1.27595	0.181618	-7.02548	2.13331e-12	1.06003e-11	WBGene00007126	dhcr-7	dec
B0272.2	158.955	-1.77609	0.221895	-8.00422	1.20224e-15	7.06432e-15	WBGene00007128	memb-1	dec
B0273.67	145.708	-1.38217	0.188533	-7.33116	2.28172e-13	1.19477e-12	WBGene00168746	21ur-13158	dec
B0273.77	110.566	-1.37487	0.223206	-6.15966	7.28994e-10	3.07985e-09	WBGene00170205	21ur-13592	dec
B0280.12	243.206	-1.10077	0.148087	-7.43325	1.05959e-13	5.64363e-13	WBGene00001613	glr-2	dec
B0280.13	298.637	-1.88121	0.148197	-12.6939	6.38879e-37	7.85168e-36	WBGene00015107	viro-2	dec
B0280.2	74.1899	-1.75183	0.280353	-6.24866	4.13999e-10	1.77869e-09	WBGene00015100	B0280.2	dec
B0281.3	271.933	-3.01824	0.169164	-17.8421	3.32669e-71	8.69162e-70	WBGene00015110	B0281.3	dec
B0284.3	19.2873	-1.36257	0.545585	-2.49744	0.0125093	0.0242873	WBGene00007133	B0284.3	dec
B0285.8	258.411	-1.73905	0.161346	-10.7784	4.35264e-27	3.98418e-26	WBGene00000511	ckb-1	dec
B0286.2	386.973	-2.51199	0.130339	-19.2728	9.09064e-83	2.83538e-81	WBGene00002252	lat-2	dec
B0286.5	388.909	-1.11021	0.128834	-8.6173	6.85535e-18	4.45686e-17	WBGene00001438	fkh-6	dec
B0303.11	707.544	-1.4049	0.0917233	-15.3167	5.91131e-53	1.07552e-51	WBGene00015131	B0303.11	dec
B0303.2	324.749	-1.6068	0.143317	-11.2115	3.58124e-29	3.47979e-28	WBGene00015124	anmt-1	dec
B0304.9	14.9568	-2.12264	0.620858	-3.41888	0.000628795	0.00150892	WBGene00005062	sra-36	dec
B0334.2	253.439	-1.32367	0.148571	-8.90937	5.13235e-19	3.50172e-18	WBGene00006660	twk-5	dec
B0336.12	2.39528	-4.53329	1.92084	-2.36005	0.0182725	0.0342864	WBGene00015149	B0336.12	dec
B0348.2	15.1539	-1.42057	0.579181	-2.45272	0.0141782	0.027214	WBGene00015152	B0348.2	dec
B0361.14	204.61	-1.31147	0.165069	-7.94498	1.94222e-15	1.13118e-14	WBGene00303033	B0361.14	dec
B0361.9	895.232	-1.13901	0.0795252	-14.3227	1.57903e-46	2.52364e-45	WBGene00015163	B0361.9	dec
B0365.7	82.3339	-2.08597	0.266829	-7.81763	5.38277e-15	3.06395e-14	WBGene00007154	dhc-3	dec
B0391.14	4.69151	-4.49057	1.49483	-3.00408	0.00266389	0.00583588	WBGene00206462	B0391.14	dec
B0391.9	17.7116	-1.31847	0.54648	-2.41266	0.0158365	0.0300979	WBGene00007164	fbxa-139	dec
B0395.1	74.0714	-1.16805	0.314862	-3.70971	0.000207498	0.000530805	WBGene00003729	nhx-1	dec
B0403.2	156.39	-1.47837	0.200254	-7.38246	1.55395e-13	8.21748e-13	WBGene00006712	ubc-17	dec
B0403.5	2499.41	-1.3649	0.0560311	-24.3597	4.5795e-131	2.57231e-129	WBGene00015169	B0403.5	dec
B0412.1	168.204	-3.6166	0.236248	-15.3085	6.70924e-53	1.21893e-51	WBGene00000895	dac-1	dec
B0414.2	37.1859	-1.08679	0.379943	-2.86039	0.00423114	0.00897183	WBGene00004393	rnt-1	dec
B0416.1	873.968	-1.54218	0.0879524	-17.5343	7.84697e-69	1.98211e-67	WBGene00015177	tmc-2	dec
B0454.5	54.852	-1.95351	0.356203	-5.48428	4.15166e-08	1.53452e-07	WBGene00015196	B0454.5	dec
B0454.9	82.6675	-2.07847	0.266521	-7.7985	6.26472e-15	3.55951e-14	WBGene00015200	lido-13	dec
B0457.2	299.552	-1.05359	0.137236	-7.67721	1.62593e-14	9.04185e-14	WBGene00007178	B0457.2	dec
B0462.1	4.5259	-5.45525	1.52828	-3.56955	0.000357598	0.000886685	WBGene00007181	B0462.1	dec
B0491.4	30.1306	-3.76031	0.575889	-6.52957	6.59591e-11	2.98289e-10	WBGene00007191	lgc-20	dec
B0496.3	4040.39	-1.92253	0.050461	-38.0994	0	0	WBGene00006814	unc-82	dec
B0496.6	182.156	-1.02148	0.166724	-6.12676	8.96894e-10	3.76764e-09	WBGene00015215	B0496.6	dec
B0507.16	19.3786	-1.98252	0.560788	-3.53523	0.000407422	0.00100497	WBGene00219644	linc-69	dec
B0507.4	3.93575	-4.22722	1.6285	-2.59578	0.00943772	0.0187396	WBGene00015221	B0507.4	dec
B0507.5	4.61508	-2.89803	1.30215	-2.22557	0.026043	0.0473797	WBGene00015222	B0507.5	dec
B0507.6	48.8244	-3.11316	0.399948	-7.78393	7.03077e-15	3.98664e-14	WBGene00015223	B0507.6	dec
B0507.8	19.8624	-2.00195	0.575612	-3.47796	0.000505252	0.00122913	WBGene00015225	B0507.8	dec
B0507.9	18.2618	-3.13519	0.652785	-4.80278	1.56476e-06	5.04728e-06	WBGene00015226	B0507.9	dec
B0511.13	378.441	-1.08903	0.124514	-8.74619	2.20673e-18	1.46191e-17	WBGene00015238	mppe-1	dec
B0513.38	22.2472	-1.35277	0.522498	-2.58904	0.00962451	0.0190836	WBGene00050105	21ur-2137	dec
B0547.3	33.5211	-1.47335	0.426923	-3.45109	0.000558328	0.00135001	WBGene00005092	srd-14	dec
B0547.4	11.214	-2.71259	0.800356	-3.38923	0.000700895	0.0016725	WBGene00005086	srd-8	dec
B0554.4	49.1246	-1.31309	0.348399	-3.76894	0.000163944	0.000424668	WBGene00015257	B0554.4	dec
B0554.6	12.7555	-2.3794	0.738273	-3.22292	0.0012689	0.00292005	WBGene00015259	dod-20	dec
B0563.5	30.7486	-1.00072	0.424523	-2.35728	0.0184094	0.034502	WBGene00015262	B0563.5	dec
B0563.7	70.8005	-1.34369	0.290524	-4.62504	3.74529e-06	1.16167e-05	WBGene00015264	B0563.7	dec
B0564.3	102.733	-1.37068	0.228292	-6.00407	1.92431e-09	7.88953e-09	WBGene00007203	best-1	dec
B0564.9	86.2847	-1.14759	0.260616	-4.40338	1.06576e-05	3.15295e-05	WBGene00007208	B0564.9	dec
C01A2.1	12.2778	-3.30897	0.842412	-3.92798	8.56629e-05	0.000229568	WBGene00007213	C01A2.1	dec
C01B10.1	3015.26	-1.91829	0.0506161	-37.8988	0	0	WBGene00001091	drh-2	dec
C01B10.11	4367.68	-1.05328	0.043531	-24.1962	2.44057e-129	1.34677e-127	WBGene00044294	C01B10.11	dec
C01B10.4	293.69	-1.00888	0.139012	-7.25745	3.94445e-13	2.03906e-12	WBGene00015279	cest-5.1	dec
C01B10.5	22.8697	-1.21392	0.471134	-2.57659	0.00997808	0.0197438	WBGene00001858	hil-7	dec
C01B12.2	290.903	-1.71296	0.141381	-12.1159	8.69823e-34	9.68922e-33	WBGene00015285	gmeb-1	dec
C01B12.9	17.7048	-2.56998	0.706374	-3.63827	0.00027448	0.000692405	WBGene00022904	C01B12.9	dec
C01B4.6	26.8928	-1.53745	0.446278	-3.44506	0.000570936	0.00137837	WBGene00015270	C01B4.6	dec
C01C10.1	59.1311	-1.00347	0.296515	-3.38421	0.000713835	0.00170144	WBGene00000523	clc-2	dec
C01C10.2	630.181	-1.45796	0.10193	-14.3035	2.08167e-46	3.32274e-45	WBGene00015294	C01C10.2	dec
C01F6.10	4.1915	-3.33627	1.39513	-2.39136	0.016786	0.0317294	WBGene00168744	21ur-10184	dec
C01F6.16	4.33253	-3.38931	1.38642	-2.44465	0.0144994	0.0277734	WBGene00235286	C01F6.16	dec
C01G12.10	35.1269	-1.83396	0.449543	-4.07962	4.51091e-05	0.000124983	WBGene00007250	nspb-8	dec
C01G12.2	22.1765	-1.51675	0.49932	-3.03763	0.00238445	0.00525903	WBGene00007243	nspb-7	dec
C01G12.6	31.2051	-1.07736	0.402541	-2.67641	0.00744165	0.0150959	WBGene00007246	nspb-10	dec
C01G5.2	6946.29	-3.27129	0.0446562	-73.255	0	0	WBGene00004179	prg-2	dec
C01G5.7	52.3648	-1.22489	0.337888	-3.62514	0.000288807	0.00072521	WBGene00015309	dzpr-1	dec
C01G5.9	242.277	-1.02145	0.146737	-6.96107	3.37695e-12	1.65797e-11	WBGene00015311	gtnt-2	dec
C01G6.7	405.813	-1.38136	0.118328	-11.674	1.73109e-31	1.802e-30	WBGene00007228	acs-7	dec
C01H6.2	321.474	-1.91876	0.140841	-13.6236	2.89817e-42	4.15101e-41	WBGene00007252	mlt-2	dec
C01H6.4	505.03	-1.42762	0.113396	-12.5896	2.40778e-36	2.90088e-35	WBGene00007254	C01H6.4	dec
C02B4.2	174.331	-1.27523	0.174332	-7.31496	2.57457e-13	1.34392e-12	WBGene00003616	nhr-17	dec
C02B8.12	9.32647	-1.99545	0.828779	-2.4077	0.0160534	0.0304801	WBGene00219375	C02B8.12	dec
C02B8.2	10.0063	-3.30067	0.900493	-3.6654	0.000246949	0.000626176	WBGene00015321	fbxc-38	dec
C02B8.4	36.7826	-1.17634	0.392299	-2.99857	0.00271251	0.00593307	WBGene00001953	hlh-8	dec
C02C2.5	191.565	-2.92519	0.208571	-14.025	1.09689e-44	1.68547e-43	WBGene00015334	sup-18	dec
C02D4.1	179.264	-2.30077	0.194006	-11.8593	1.92639e-32	2.06965e-31	WBGene00007262	jud-4	dec
C02E7.5	1.91195	-4.21071	1.87805	-2.24206	0.0249575	0.0456297	WBGene00005248	srh-23	dec
C02F12.5	42.8251	-2.47415	0.391592	-6.31817	2.64682e-10	1.15315e-09	WBGene00015355	C02F12.5	dec
C02F5.12	118.295	-1.54467	0.212926	-7.25449	4.03187e-13	2.08382e-12	WBGene00015352	C02F5.12	dec
C02G6.1	296.424	-2.84722	0.161256	-17.6565	9.07108e-70	2.33118e-68	WBGene00015359	C02G6.1	dec
C02G6.4	23.7682	-2.34426	0.506063	-4.63235	3.61534e-06	1.12302e-05	WBGene00170861	21ur-13560	dec
C02H6.2	120.958	-2.5017	0.228908	-10.9289	8.38859e-28	7.85019e-27	WBGene00015362	fbxa-105	dec
C03A3.1	130.062	-2.34025	0.217415	-10.7639	5.09422e-27	4.65111e-26	WBGene00007266	C03A3.1	dec
C03B1.14	148.291	-2.19687	0.207485	-10.5881	3.38385e-26	3.00963e-25	WBGene00015382	C03B1.14	dec
C03B1.2	13.2701	-2.41443	0.711475	-3.39356	0.000689906	0.00164753	WBGene00015373	C03B1.2	dec
C03B1.5	113.255	-1.31646	0.24196	-5.44082	5.30346e-08	1.94421e-07	WBGene00015376	C03B1.5	dec
C03D6.1	60.1887	-1.56977	0.323795	-4.84804	1.2469e-06	4.06165e-06	WBGene00007275	C03D6.1	dec
C03E10.5	13.5213	-3.75758	0.832792	-4.51202	6.42128e-06	1.94388e-05	WBGene00007282	clec-223	dec
C03F11.4	570.985	-1.62679	0.106709	-15.245	1.77619e-52	3.20608e-51	WBGene00015390	C03F11.4	dec
C03G6.10	15.1888	-3.17613	0.72907	-4.35642	1.32206e-05	3.87738e-05	WBGene00015396	nhr-148	dec
C03G6.12	5.14726	-2.5426	1.12252	-2.26507	0.0235083	0.0431782	WBGene00015397	nhr-149	dec
C03G6.3	325.437	-2.49922	0.148136	-16.8711	7.33995e-64	1.67385e-62	WBGene00005602	srj-14	dec
C03G6.8	30.9273	-2.10213	0.444375	-4.73054	2.23925e-06	7.11505e-06	WBGene00015395	nhr-147	dec
C03H5.5	757.894	-1.23351	0.0892004	-13.8285	1.7147e-43	2.54298e-42	WBGene00015407	C03H5.5	dec
C03H5.7	5.9376	-3.29715	1.20387	-2.73879	0.00616662	0.012688	WBGene00015409	C03H5.7	dec
C04A11.1	223.545	-2.25645	0.18374	-12.2807	1.15033e-34	1.31046e-33	WBGene00007285	C04A11.1	dec
C04A11.2	11.6803	-2.04547	0.731046	-2.798	0.00514207	0.0107491	WBGene00007286	C04A11.2	dec
C04A2.1	279.738	-1.314	0.1442	-9.11235	8.06157e-20	5.66816e-19	WBGene00015410	tbc-6	dec
C04C11.1	59.8269	-2.11288	0.313453	-6.74066	1.57668e-11	7.41196e-11	WBGene00007295	C04C11.1	dec
C04C3.15	56.5593	-2.04129	0.384927	-5.30307	1.13869e-07	4.07502e-07	WBGene00219646	linc-89	dec
C04C3.7	46.2706	-2.14824	0.398282	-5.39376	6.89965e-08	2.50776e-07	WBGene00015417	C04C3.7	dec
C04E12.6	8.06018	-3.28489	1.02071	-3.21826	0.00128971	0.0029643	WBGene00015436	C04E12.6	dec
C04E12.7	42.8811	-2.72878	0.403737	-6.75879	1.39145e-11	6.56703e-11	WBGene00015437	scrm-3	dec
C04E6.4	227.96	-2.03595	0.174473	-11.6691	1.8328e-31	1.90629e-30	WBGene00015421	C04E6.4	dec
C04E7.2	267.686	-1.26163	0.149055	-8.46422	2.57871e-17	1.63749e-16	WBGene00015429	sor-3	dec
C04E7.3	282.712	-3.13971	0.171565	-18.3004	8.21496e-75	2.27661e-73	WBGene00015430	C04E7.3	dec
C04E7.5	4.82571	-5.5475	1.50411	-3.68822	0.000225828	0.000575526	WBGene00045270	C04E7.5	dec
C04F12.3	367.499	-2.56039	0.138933	-18.4289	7.69965e-76	2.17461e-74	WBGene00002069	ikb-1	dec
C04F12.8	357.641	-1.75587	0.133898	-13.1135	2.75625e-39	3.62513e-38	WBGene00007302	C04F12.8	dec
C04F5.9	589.374	-1.16134	0.0996678	-11.6521	2.23771e-31	2.32263e-30	WBGene00015451	C04F5.9	dec
C04F6.5	196.602	-1.51507	0.170523	-8.88484	6.4011e-19	4.33906e-18	WBGene00000990	dhs-27	dec
C04G6.1	946.731	-1.47426	0.081612	-18.0643	6.09206e-73	1.64473e-71	WBGene00003402	mpk-2	dec
C04G6.13	183.575	-2.20124	0.184008	-11.9628	5.5683e-33	6.10253e-32	WBGene00077489	C04G6.13	dec
C04H5.7	6.63135	-2.97092	1.0728	-2.76932	0.00561728	0.0116474	WBGene00007315	C04H5.7	dec
C05B5.5	107.272	-1.95578	0.240162	-8.14361	3.83671e-16	2.31012e-15	WBGene00007322	C05B5.5	dec
C05B5.9	21.8709	-2.63903	0.561229	-4.70224	2.57325e-06	8.12387e-06	WBGene00023482	C05B5.9	dec
C05C12.3	1674.96	-1.46121	0.0633443	-23.0677	9.77834e-118	4.80459e-116	WBGene00001795	gtl-1	dec
C05C8.7	3433.72	-1.03348	0.0446857	-23.1277	2.43708e-118	1.20691e-116	WBGene00015464	C05C8.7	dec
C05C8.8	19.5934	-1.87417	0.584606	-3.20587	0.00134655	0.00308704	WBGene00015465	gtnt-3	dec
C05C9.3	442.846	-1.75662	0.130605	-13.4499	3.08397e-41	4.30179e-40	WBGene00007327	C05C9.3	dec
C05D11.13	173.062	-2.77456	0.201084	-13.798	2.62001e-43	3.8696e-42	WBGene00015488	C05D11.13	dec
C05D12.1	614.99	-2.39538	0.108618	-22.0533	8.87954e-108	3.95999e-106	WBGene00007339	C05D12.1	dec
C05D12.2	110.637	-1.70172	0.228522	-7.44662	9.57622e-14	5.11356e-13	WBGene00007340	C05D12.2	dec
C05D12.4	53.0399	-3.64405	0.417336	-8.73169	2.50884e-18	1.65769e-17	WBGene00007341	C05D12.4	dec
C05D12.5	2.44148	-4.56768	1.80875	-2.52532	0.0115593	0.0226336	WBGene00007342	C05D12.5	dec
C05D9.5	355.083	-1.21366	0.133786	-9.07167	1.17205e-19	8.20402e-19	WBGene00002062	ife-4	dec
C05E11.7	192.737	-1.13412	0.168127	-6.74562	1.52374e-11	7.1752e-11	WBGene00015496	C05E11.7	dec
C05E4.14	11.2101	-1.72712	0.698944	-2.47104	0.0134721	0.0259859	WBGene00005228	srh-2	dec
C05E7.1	3124.16	-1.40237	0.0491923	-28.508	9.31544e-179	7.84873e-177	WBGene00007343	gmap-2	dec
C05E7.2	1636.38	-2.0641	0.0723515	-28.5288	5.14291e-179	4.34775e-177	WBGene00007344	gmap-3	dec
C05G5.1	308.254	-2.31115	0.146983	-15.724	1.03642e-55	2.01723e-54	WBGene00007347	C05G5.1	dec
C05G5.3	100.472	-2.21771	0.270533	-8.19755	2.45337e-16	1.48791e-15	WBGene00007349	C05G5.3	dec
C06A1.6	49.0058	-1.05885	0.321855	-3.28984	0.00100243	0.0023374	WBGene00007356	C06A1.6	dec
C06A1.7	63.7085	-1.74744	0.315384	-5.54069	3.0129e-08	1.12706e-07	WBGene00044235	C06A1.7	dec
C06A12.3	294.403	-1.16417	0.139174	-8.36482	6.0208e-17	3.76139e-16	WBGene00007357	C06A12.3	dec
C06B3.13	7.76827	-2.85182	0.985504	-2.89377	0.00380646	0.00812278	WBGene00044115	srxa-12	dec
C06B8.1	12.8342	-2.38562	0.710919	-3.35569	0.000791673	0.00187717	WBGene00007367	nhr-150	dec
C06B8.12	95.0553	-1.05496	0.241183	-4.37411	1.21927e-05	3.58891e-05	WBGene00077594	nhr-151	dec
C06B8.2	475.92	-2.46259	0.122271	-20.1403	3.2703e-90	1.12789e-88	WBGene00007368	C06B8.2	dec
C06B8.7	1301.84	-1.03697	0.0743675	-13.9439	3.42775e-44	5.169e-43	WBGene00007372	C06B8.7	dec
C06C3.11	48.8025	-4.81325	0.572595	-8.40603	4.2413e-17	2.66827e-16	WBGene00045404	C06C3.11	dec
C06C3.12	54.2375	-2.53295	0.349185	-7.25391	4.04911e-13	2.09231e-12	WBGene00175031	C06C3.12	dec
C06C3.14	30.4174	-4.96978	0.741947	-6.6983	2.10865e-11	9.84819e-11	WBGene00206526	C06C3.14	dec
C06C3.6	42.9447	-4.80531	1.56647	-3.0676	0.00215787	0.00478577	WBGene00005271	srh-48	dec
C06C3.9	37.1134	-3.33236	0.469747	-7.09396	1.30326e-12	6.54055e-12	WBGene00014668	C06C3.9	dec
C06C6.4	106.723	-2.67453	0.257663	-10.38	3.05904e-25	2.62407e-24	WBGene00003653	nhr-63	dec
C06C6.5	222.201	-1.7785	0.160071	-11.1107	1.11265e-28	1.06669e-27	WBGene00003640	nhr-50	dec
C06E1.3	535.914	-1.15986	0.106412	-10.8997	1.15657e-27	1.07672e-26	WBGene00015519	doxa-1	dec
C06E1.4	147.478	-1.61506	0.209253	-7.71825	1.17941e-14	6.60554e-14	WBGene00001612	glr-1	dec
C06E1.7	367.739	-1.12489	0.129492	-8.6869	3.72467e-18	2.44048e-17	WBGene00015522	C06E1.7	dec
C06E2.3	11.9295	-4.34529	1.01794	-4.2687	1.96611e-05	5.65725e-05	WBGene00006716	ubc-21	dec
C06E2.5	53.1414	-1.99884	0.330393	-6.04989	1.44947e-09	6.00747e-09	WBGene00015529	C06E2.5	dec
C06E2.7	18.1386	-2.81113	0.649468	-4.32835	1.50227e-05	4.37424e-05	WBGene00006717	ubc-22	dec
C06E4.8	38.3604	-2.13693	0.406987	-5.2506	1.51602e-07	5.36568e-07	WBGene00015537	C06E4.8	dec
C06G1.1	3690.21	-1.12166	0.0540149	-20.7658	8.81798e-96	3.32935e-94	WBGene00015545	C06G1.1	dec
C06G1.4	2862.14	-1.46996	0.0587956	-25.0011	5.94135e-138	3.56879e-136	WBGene00015547	ain-1	dec
C06G4.5	80.3999	-1.60619	0.28307	-5.67418	1.39356e-08	5.34679e-08	WBGene00015559	npr-17	dec
C06G8.4	134.771	-1.13879	0.221843	-5.13332	2.84679e-07	9.86573e-07	WBGene00005085	srd-7	dec
C06H2.4	320.204	-2.07899	0.136875	-15.1889	4.18867e-52	7.51207e-51	WBGene00007388	folt-1	dec
C06H5.8	92.5608	-1.21697	0.252989	-4.81035	1.50669e-06	4.87059e-06	WBGene00044795	C06H5.8	dec
C07A12.1	70.6271	-1.27797	0.284952	-4.48488	7.29555e-06	2.19399e-05	WBGene00001821	ham-2	dec
C07A12.3	867.163	-1.02628	0.080397	-12.7651	2.56842e-37	3.20357e-36	WBGene00003628	nhr-35	dec
C07A12.5	286.09	-1.39937	0.1513	-9.24895	2.26706e-20	1.62632e-19	WBGene00005008	spr-3	dec
C07A4.1	360.28	-1.6763	0.149675	-11.1996	4.09668e-29	3.96987e-28	WBGene00007396	rnp-9	dec
C07A4.2	81.6252	-1.1791	0.27384	-4.3058	1.66381e-05	4.82837e-05	WBGene00007397	C07A4.2	dec
C07A4.3	198.371	-1.35542	0.171526	-7.90217	2.74097e-15	1.58353e-14	WBGene00007398	C07A4.3	dec
C07A9.11	999.695	-1.35304	0.0769308	-17.5878	3.05758e-69	7.77808e-68	WBGene00003572	ncx-7	dec
C07A9.4	189.616	-1.71814	0.18672	-9.2017	3.52329e-20	2.50958e-19	WBGene00003571	ncx-6	dec
C07A9.8	74.1732	-1.33095	0.283089	-4.70152	2.58233e-06	8.14845e-06	WBGene00007404	best-5	dec
C07B5.4	272.633	-1.52753	0.145471	-10.5006	8.58346e-26	7.54071e-25	WBGene00007409	rtkn-1	dec
C07B5.6	21.3931	-1.57183	0.54207	-2.89968	0.0037354	0.00798404	WBGene00007410	C07B5.6	dec
C07D10.1	91.2886	-1.76716	0.286792	-6.16181	7.19171e-10	3.0404e-09	WBGene00015566	C07D10.1	dec
C07D10.5	130.869	-1.04451	0.194855	-5.36044	8.30191e-08	2.99963e-07	WBGene00015569	C07D10.5	dec
C07E3.10	370.533	-1.09272	0.124655	-8.76595	1.85208e-18	1.23315e-17	WBGene00007420	C07E3.10	dec
C07E3.5	11.2869	-2.31929	0.782426	-2.96423	0.0030344	0.00658836	WBGene00007416	ceh-57	dec
C07G1.1	183.992	-2.61716	0.191696	-13.6526	1.94784e-42	2.80426e-41	WBGene00006620	svh-1	dec
C07G1.7	12.6513	-1.70278	0.645501	-2.63791	0.00834175	0.0167529	WBGene00015573	C07G1.7	dec
C07G3.2	29.2189	-1.12407	0.415659	-2.70431	0.00684467	0.0139732	WBGene00015574	irg-1	dec
C07H6.1	1270.74	-1.18345	0.0766897	-15.4317	1.00241e-53	1.86433e-52	WBGene00002986	lig-4	dec
C07H6.3	2119.44	-1.24427	0.0558495	-22.2789	5.91631e-110	2.72063e-108	WBGene00015580	cls-1	dec
C07H6.9	67.8323	-1.19974	0.299147	-4.01054	6.05809e-05	0.000165029	WBGene00015582	C07H6.9	dec
C08A9.10	66.6113	-1.45942	0.301488	-4.84072	1.2937e-06	4.20646e-06	WBGene00044773	C08A9.10	dec
C08A9.11	64.1267	-1.02132	0.298983	-3.41598	0.000635539	0.00152379	WBGene00045273	C08A9.11	dec
C08A9.6	93.8263	-3.18123	0.287341	-11.0713	1.72877e-28	1.64791e-27	WBGene00015586	lido-1	dec
C08B6.1	1704.61	-1.27454	0.0662527	-19.2375	1.79665e-82	5.58295e-81	WBGene00007422	ugt-17	dec
C08B6.11	552.768	-1.36017	0.101967	-13.3393	1.36707e-40	1.87257e-39	WBGene00007431	C08B6.11	dec
C08B6.2	57.3308	-4.61678	0.494256	-9.34087	9.5544e-21	6.97766e-20	WBGene00007423	C08B6.2	dec
C08B6.3	1014.58	-2.11116	0.0802201	-26.3171	1.22067e-152	8.51347e-151	WBGene00007424	gtnt-1	dec
C08B6.4	339.682	-1.43444	0.135301	-10.6018	2.92395e-26	2.6052e-25	WBGene00007425	cht-5	dec
C08B6.6	67.3525	-1.04364	0.274729	-3.79878	0.000145408	0.000379079	WBGene00007427	C08B6.6	dec
C08D8.1	15.0389	-2.10556	0.657042	-3.2046	0.0013525	0.00309954	WBGene00015592	C08D8.1	dec
C08F1.4	1234.2	-3.6636	0.0917246	-39.9413	0	0	WBGene00015608	math-3	dec
C08F11.3	69.8914	-1.15854	0.272614	-4.24973	2.14032e-05	6.12481e-05	WBGene00007452	C08F11.3	dec
C08F11.5	79.0701	-1.78888	0.263954	-6.77726	1.22479e-11	5.80115e-11	WBGene00007453	fbxa-98	dec
C08F8.7	282.263	-4.1775	0.201473	-20.7348	1.68282e-95	6.3252e-94	WBGene00004309	rap-3	dec
C08H9.10	5.69332	-3.19382	1.14941	-2.77865	0.00545847	0.0113397	WBGene00007469	chil-4	dec
C08H9.13	8.85841	-3.90605	1.07259	-3.64172	0.000270828	0.000683823	WBGene00007472	chil-7	dec
C08H9.18	8.05805	-2.36156	0.886099	-2.66512	0.00769605	0.0155682	WBGene00206395	C08H9.18	dec
C08H9.4	43.0582	-2.39718	0.40823	-5.87214	4.30202e-09	1.7129e-08	WBGene00007465	chil-1	dec
C08H9.5	45.7219	-2.4451	0.378439	-6.46101	1.04003e-10	4.65227e-10	WBGene00003862	old-1	dec
C08H9.6	2.33418	-4.50012	1.7956	-2.5062	0.0122038	0.0237492	WBGene00007466	chil-2	dec
C08H9.7	21.8215	-1.84203	0.550475	-3.34626	0.000819101	0.00193708	WBGene00007467	chil-3	dec
C08H9.9	21.0481	-4.7539	0.851973	-5.57986	2.40706e-08	9.07862e-08	WBGene00014673	C08H9.9	dec
C09B7.1	89.0204	-1.10673	0.240434	-4.60305	4.1634e-06	1.28674e-05	WBGene00004780	ser-7	dec
C09B8.1	653.132	-1.74457	0.0960806	-18.1574	1.12221e-73	3.05603e-72	WBGene00002146	ipp-5	dec
C09B8.3	233.938	-1.879	0.1572	-11.9529	6.27036e-33	6.85399e-32	WBGene00015622	C09B8.3	dec
C09B8.8	48.7934	-2.10063	0.391588	-5.36437	8.12314e-08	2.93715e-07	WBGene00015625	C09B8.8	dec
C09B9.3	181.837	-1.11149	0.183529	-6.0562	1.39372e-09	5.78404e-09	WBGene00015628	best-6	dec
C09D4.1	1589.37	-1.10144	0.0715762	-15.3884	1.95781e-53	3.61712e-52	WBGene00015632	C09D4.1	dec
C09E10.2	658.466	-1.05177	0.0912744	-11.5232	1.00771e-30	1.02063e-29	WBGene00000958	dgk-1	dec
C09E10.3	46.9955	-1.05194	0.349244	-3.01206	0.00259482	0.005694	WBGene00303038	C09E10.3	dec
C09E7.10	19.2331	-2.65012	0.648398	-4.08717	4.36658e-05	0.000121199	WBGene00044295	C09E7.10	dec
C09E7.5	18.9571	-1.24755	0.513629	-2.42889	0.0151452	0.0288648	WBGene00015639	C09E7.5	dec
C09F12.2	67.3667	-1.22687	0.304446	-4.02984	5.58152e-05	0.000152709	WBGene00007482	C09F12.2	dec
C09F12.3	33.3116	-2.11123	0.466783	-4.52295	6.09845e-06	1.85173e-05	WBGene00007483	C09F12.3	dec
C09G1.1	71.645	-1.78677	0.279993	-6.38147	1.75393e-10	7.71372e-10	WBGene00004103	pqn-11	dec
C09G5.5	2217.8	-1.19033	0.057946	-20.542	9.06637e-94	3.30389e-92	WBGene00000656	col-80	dec
C09G5.8	28.1915	-2.08207	0.470411	-4.42607	9.59652e-06	2.85181e-05	WBGene00007490	mks-5	dec
C09G9.5	87.4511	-1.39494	0.256833	-5.43129	5.59469e-08	2.04859e-07	WBGene00007495	C09G9.5	dec
C09G9.7	41.2974	-1.22242	0.381514	-3.20412	0.00135476	0.00310444	WBGene00007496	npax-4	dec
C10A4.10	67.4345	-1.12028	0.294442	-3.80477	0.000141936	0.000370526	WBGene00050957	C10A4.10	dec
C10A4.13	39.5091	-1.65425	0.369463	-4.47743	7.55471e-06	2.26894e-05	WBGene00206485	C10A4.13	dec
C10A4.2	56.5295	-1.33873	0.311521	-4.29739	1.72823e-05	5.00373e-05	WBGene00015663	C10A4.2	dec
C10A4.3	27.614	-1.32148	0.469791	-2.8129	0.00490964	0.0102992	WBGene00015664	C10A4.3	dec
C10A4.4	44.866	-1.41618	0.372996	-3.79676	0.0001466	0.000381908	WBGene00015665	C10A4.4	dec
C10A4.6	19.7012	-2.29375	0.56248	-4.07792	4.54412e-05	0.000125806	WBGene00015667	C10A4.6	dec
C10B5.3	778.924	-1.27447	0.0924639	-13.7834	3.20765e-43	4.72362e-42	WBGene00015671	C10B5.3	dec
C10C5.3	265.599	-1.265	0.142507	-8.87675	6.88446e-19	4.66042e-18	WBGene00007507	C10C5.3	dec
C10C5.4	1161.55	-1.39084	0.0799137	-17.4043	7.65321e-68	1.88574e-66	WBGene00007508	C10C5.4	dec
C10C5.5	82.6624	-1.73954	0.275734	-6.30875	2.81294e-10	1.22298e-09	WBGene00007509	C10C5.5	dec
C10E2.1	62.3254	-2.25127	0.325511	-6.91613	4.64158e-12	2.26381e-11	WBGene00015672	C10E2.1	dec
C10E2.2	75.4114	-1.75226	0.295927	-5.92126	3.1949e-09	1.28698e-08	WBGene00015673	C10E2.2	dec
C10F3.6	1273.95	-1.13045	0.0749775	-15.0773	2.28589e-51	4.04469e-50	WBGene00001508	fut-8	dec
C11E4.1	1504.88	-2.38801	0.0743523	-32.1175	2.51527e-226	2.68738e-224	WBGene00007516	gpx-5	dec
C11E4.2	51.2093	-1.21417	0.321227	-3.77979	0.000156961	0.000407379	WBGene00007517	gpx-3	dec
C11E4.3	17.2087	-1.28279	0.542377	-2.36512	0.0180241	0.033867	WBGene00007518	del-8	dec
C11E4.7	65.728	-3.83605	0.403077	-9.51692	1.78389e-21	1.34343e-20	WBGene00007521	C11E4.7	dec
C11G6.4	371.33	-1.58777	0.12649	-12.5526	3.84885e-36	4.60834e-35	WBGene00003624	nhr-28	dec
C11H1.9	906.158	-1.03052	0.0823991	-12.5065	6.88282e-36	8.17473e-35	WBGene00023500	C11H1.9	dec
C12C8.1	33.508	-1.89785	0.403861	-4.69927	2.61099e-06	8.23369e-06	WBGene00002026	hsp-70	dec
C12C8.5	2.20245	-4.4151	1.80627	-2.44432	0.0145127	0.0277944	WBGene00195751	C12C8.5	dec
C12D5.1	4.35464	-2.78792	1.25247	-2.22594	0.0260181	0.0473413	WBGene00006194	str-147	dec
C12D5.2	76.8995	-1.72183	0.301288	-5.7149	1.09767e-08	4.24395e-08	WBGene00015705	nhr-152	dec
C12D5.8	183.595	-1.49441	0.182029	-8.20972	2.217e-16	1.34879e-15	WBGene00003684	nhr-94	dec
C12D8.17	9.54424	-3.19898	0.93851	-3.40857	0.00065304	0.00156381	WBGene00007544	fipr-6	dec
C13C4.1	236.203	-2.66131	0.19565	-13.6023	3.87776e-42	5.53513e-41	WBGene00007546	nhr-153	dec
C13C4.3	269.368	-2.63941	0.162722	-16.2204	3.62067e-59	7.56304e-58	WBGene00003726	nhr-136	dec
C13C4.5	2075.24	-1.17575	0.0586725	-20.0392	2.51006e-89	8.4936e-88	WBGene00007549	spin-1	dec
C13C4.6	71.4842	-1.74978	0.278612	-6.28036	3.37787e-10	1.4585e-09	WBGene00007550	C13C4.6	dec
C13C4.8	14.2763	-1.69147	0.610398	-2.77109	0.00558685	0.0115939	WBGene00195250	C13C4.8	dec
C13E3.1	153.764	-2.89012	0.224014	-12.9015	4.41317e-38	5.64184e-37	WBGene00015740	C13E3.1	dec
C14A11.2	27.0247	-3.3475	0.577884	-5.79268	6.92708e-09	2.71419e-08	WBGene00015748	C14A11.2	dec
C14A11.6	75.5715	-4.18013	0.404356	-10.3378	4.75512e-25	4.05129e-24	WBGene00015751	C14A11.6	dec
C14A11.7	60.6214	-1.36184	0.290159	-4.69342	2.68671e-06	8.46398e-06	WBGene00006055	ssr-2	dec
C14A4.12	393.164	-1.0879	0.115407	-9.42663	4.23473e-21	3.14108e-20	WBGene00007562	C14A4.12	dec
C14A6.16	171.37	-1.33005	0.187427	-7.09639	1.2806e-12	6.43193e-12	WBGene00206536	C14A6.16	dec
C14A6.3	9.62822	-4.60976	1.21329	-3.7994	0.000145049	0.000378181	WBGene00007567	C14A6.3	dec
C14B9.3	474.811	-3.86752	0.151637	-25.5051	1.72932e-143	1.10765e-141	WBGene00015753	C14B9.3	dec
C14B9.T2	38.921	-2.52073	0.443933	-5.67818	1.36137e-08	5.22729e-08	WBGene00022924	C14B9.t2	dec
C14C10.2	321.269	-1.00467	0.135905	-7.39242	1.44178e-13	7.63881e-13	WBGene00007585	C14C10.2	dec
C14C11.3	2582.57	-1.03874	0.051515	-20.1639	2.03399e-90	7.02467e-89	WBGene00015767	hex-2	dec
C14C11.4	114.3	-1.71246	0.218415	-7.8404	4.49098e-15	2.56447e-14	WBGene00015768	C14C11.4	dec
C14C6.12	20.2208	-3.29104	0.627514	-5.24457	1.56647e-07	5.53878e-07	WBGene00015763	C14C6.12	dec
C14C6.7	5.69895	-3.20211	1.21502	-2.63544	0.00840276	0.0168621	WBGene00015761	C14C6.7	dec
C14F11.2	637.424	-1.05124	0.103867	-10.121	4.45742e-24	3.6634e-23	WBGene00015779	lrch-1	dec
C14H10.2	1979.22	-1.37568	0.0632766	-21.7407	8.46814e-105	3.62829e-103	WBGene00007592	C14H10.2	dec
C15A11.4	87.3588	-1.71341	0.258391	-6.63109	3.3322e-11	1.5357e-10	WBGene00007598	C15A11.4	dec
C15A11.5	2014.97	-1.19543	0.0639471	-18.6941	5.53175e-78	1.61314e-76	WBGene00000596	col-7	dec
C15A11.6	3173.01	-1.19036	0.051427	-23.1466	1.57184e-118	7.83051e-117	WBGene00000638	col-62	dec
C15A7.2	18.2862	-1.54227	0.600883	-2.56667	0.0102681	0.0202538	WBGene00007595	tmem-145	dec
C15A7.4	29.0726	-1.05338	0.464253	-2.26897	0.02327	0.0427749	WBGene00045385	lgc-24	dec
C15B12.1	388.738	-2.12753	0.130805	-16.2649	1.75166e-59	3.67424e-58	WBGene00015783	C15B12.1	dec
C15B12.2	22.453	-1.84065	0.529511	-3.47612	0.000508718	0.00123685	WBGene00015784	C15B12.2	dec
C15B12.5	237.489	-1.6348	0.164653	-9.92875	3.12133e-23	2.48874e-22	WBGene00001517	gar-1	dec
C15C7.1	176.078	-1.63323	0.175208	-9.32168	1.14509e-20	8.33361e-20	WBGene00015789	syx-6	dec
C15C7.2	635.916	-1.75635	0.0993717	-17.6746	6.58407e-70	1.69552e-68	WBGene00002220	gcc-1	dec
C15C8.5	17.3054	-1.84052	0.571677	-3.21951	0.0012841	0.00295358	WBGene00007607	C15C8.5	dec
C15F1.1	837.508	-1.96305	0.0864447	-22.7087	3.67556e-114	1.76455e-112	WBGene00015794	C15F1.1	dec
C15F1.12	4.94495	-2.95697	1.22122	-2.42133	0.015464	0.0294323	WBGene00195415	C15F1.12	dec
C15H11.10	39.8943	-1.52514	0.368961	-4.1336	3.5712e-05	9.99062e-05	WBGene00007618	C15H11.10	dec
C15H11.11	31.2919	-1.40586	0.408042	-3.44538	0.000570252	0.00137685	WBGene00007619	C15H11.11	dec
C15H9.2	61.2294	-3.02854	0.358992	-8.43625	3.27676e-17	2.07028e-16	WBGene00015798	C15H9.2	dec
C16A11.5	846.853	-1.4455	0.0841499	-17.1777	3.90178e-66	9.36576e-65	WBGene00015818	C16A11.5	dec
C16B8.2	149.168	-1.15506	0.196171	-5.88802	3.9086e-09	1.56219e-08	WBGene00015822	C16B8.2	dec
C16C4.15	5.86739	-3.84524	1.31357	-2.92731	0.00341907	0.00735927	WBGene00015839	math-10	dec
C16C4.4	126.714	-5.92615	0.472844	-12.533	4.92676e-36	5.88213e-35	WBGene00015828	math-14	dec
C16C4.5	31.9332	-2.61183	0.46226	-5.65013	1.60331e-08	6.12444e-08	WBGene00015829	math-15	dec
C16C8.2	1445.06	-1.02344	0.0649243	-15.7636	5.54134e-56	1.08527e-54	WBGene00015841	skpo-2	dec
C16D6.2	100.59	-1.25291	0.262277	-4.77703	1.77901e-06	5.70391e-06	WBGene00007635	npr-4	dec
C16D9.2	1100.41	-1.12466	0.074611	-15.0737	2.41355e-51	4.26157e-50	WBGene00004395	rol-3	dec
C16D9.5	350.235	-1.00843	0.128652	-7.8384	4.56336e-15	2.60521e-14	WBGene00015860	C16D9.5	dec
C16H3.1	14.0943	-1.38501	0.619857	-2.2344	0.025457	0.0464348	WBGene00015867	ncs-7	dec
C16H3.3	347.256	-2.65729	0.147132	-18.0606	6.51039e-73	1.75201e-71	WBGene00015868	C16H3.3	dec
C17B7.14	20.6293	-2.45598	0.628975	-3.90474	9.43281e-05	0.000251315	WBGene00194898	C17B7.14	dec
C17B7.8	75.4929	-3.40315	0.335172	-10.1534	3.19889e-24	2.64464e-23	WBGene00015882	C17B7.8	dec
C17C3.3	28.0891	-1.08779	0.448013	-2.42804	0.0151808	0.0289306	WBGene00015889	C17C3.3	dec
C17D12.18	13.0153	-3.42624	0.827693	-4.13951	3.48052e-05	9.74888e-05	WBGene00219821	C17D12.18	dec
C17E4.20	106.863	-1.06482	0.240755	-4.42283	9.74146e-06	2.89317e-05	WBGene00219313	C17E4.20	dec
C17E7.13	25.3977	-2.13193	0.510828	-4.17348	2.99986e-05	8.46297e-05	WBGene00015906	C17E7.13	dec
C17F4.12	8.3482	-2.94906	0.957049	-3.08141	0.0020602	0.0045866	WBGene00044374	C17F4.12	dec
C17F4.3	54.3558	-2.46744	0.356945	-6.91266	4.75659e-12	2.31855e-11	WBGene00015911	C17F4.3	dec
C17G1.1	59.0612	-1.3003	0.305075	-4.26224	2.02384e-05	5.81335e-05	WBGene00007648	folr-1	dec
C17G1.5	268.883	-1.21319	0.144622	-8.3887	4.91535e-17	3.07921e-16	WBGene00007652	C17G1.5	dec
C17G1.8	214.852	-1.77815	0.162884	-10.9167	9.59502e-28	8.95915e-27	WBGene00023491	tsp-21	dec
C17H1.10	4.83731	-5.55052	1.49783	-3.70571	0.000210796	0.000538912	WBGene00044237	pals-9	dec
C17H1.14	5.67629	-3.85033	1.33852	-2.87655	0.00402047	0.00855257	WBGene00044709	pals-12	dec
C17H1.4	10.6174	-2.61351	0.779776	-3.35162	0.000803398	0.00190227	WBGene00007657	pals-3	dec
C17H11.5	27.5546	-2.11567	0.49321	-4.2896	1.78996e-05	5.17469e-05	WBGene00015925	C17H11.5	dec
C17H12.10	54.4189	-1.63264	0.310707	-5.2546	1.48343e-07	5.25478e-07	WBGene00015935	C17H12.10	dec
C17H12.11	93.96	-1.71818	0.241247	-7.12208	1.06308e-12	5.36088e-12	WBGene00015936	C17H12.11	dec
C17H12.37	83.825	-1.68962	0.256711	-6.5818	4.64798e-11	2.12261e-10	WBGene00236786	C17H12.37	dec
C18A11.5	59.7321	-2.79637	0.361023	-7.7457	9.50547e-15	5.3452e-14	WBGene00006962	xol-1	dec
C18B10.10	7.36113	-2.23101	0.963622	-2.31524	0.0205999	0.0382391	WBGene00006285	str-259	dec
C18B10.6	35.0894	-1.21727	0.418581	-2.90808	0.00363656	0.00778736	WBGene00015963	C18B10.6	dec
C18B2.1	34.1415	-1.44736	0.390815	-3.70343	0.000212704	0.000543513	WBGene00015952	vep-2	dec
C18C4.1	11.5207	-1.64389	0.699871	-2.34884	0.0188319	0.0352255	WBGene00015964	glb-5	dec
C18C4.9	48.8689	-1.29056	0.337912	-3.81922	0.000133874	0.000350464	WBGene00015969	glb-6	dec
C18D1.2	5.28161	-2.6197	1.12958	-2.31917	0.0203856	0.0378778	WBGene00007669	C18D1.2	dec
C18D11.1	1607.56	-1.04468	0.0607523	-17.1958	2.85556e-66	6.87415e-65	WBGene00007679	C18D11.1	dec
C18D11.7	6.58118	-4.99332	1.43409	-3.48187	0.000497929	0.00121237	WBGene00044232	C18D11.7	dec
C18D4.12	9.55892	-1.92499	0.846789	-2.27328	0.023009	0.0423169	WBGene00219493	C18D4.12	dec
C18D4.8	33.5473	-5.87708	0.900564	-6.526	6.75502e-11	3.0521e-10	WBGene00007677	C18D4.8	dec
C18E3.3	456.224	-1.20158	0.115714	-10.3841	2.93017e-25	2.51438e-24	WBGene00015972	C18E3.3	dec
C18G1.6	71.6952	-2.07923	0.300029	-6.93007	4.20619e-12	2.05545e-11	WBGene00015984	gtnt-10	dec
C18G1.7	3.06727	-4.89398	1.64758	-2.97041	0.00297398	0.00646444	WBGene00015985	gtnt-11	dec
C18H2.3	270.291	-1.7846	0.154462	-11.5536	7.07573e-31	7.2072e-30	WBGene00015990	C18H2.3	dec
C18H2.4	357.89	-1.34337	0.134299	-10.0028	1.48192e-23	1.19448e-22	WBGene00015991	C18H2.4	dec
C18H7.2	333.984	-1.26644	0.129487	-9.78046	1.3659e-22	1.06705e-21	WBGene00002140	inx-18	dec
C18H9.5	63.4532	-2.14229	0.352425	-6.07871	1.21152e-09	5.05296e-09	WBGene00016003	C18H9.5	dec
C18H9.8	55.7978	-1.64186	0.322181	-5.09607	3.46774e-07	1.1919e-06	WBGene00016005	ift-74	dec
C23F12.9	21.2368	-1.8276	0.524221	-3.48631	0.000489737	0.00119405	WBGene00304782	C23F12.9	dec
C23G10.13	3.23973	-4.9713	1.65724	-2.99976	0.00270195	0.00591256	WBGene00255564	mir-8206	dec
C23G10.14	40.2883	-3.21022	0.439518	-7.30394	2.79455e-13	1.45602e-12	WBGene00271647	C23G10.14	dec
C23G10.5	78.4101	-1.85941	0.317666	-5.85334	4.81801e-09	1.90896e-08	WBGene00016012	C23G10.5	dec
C23H4.2	122.961	-1.60763	0.222389	-7.22892	4.86862e-13	2.5034e-12	WBGene00007691	cest-8	dec
C23H4.4	121.308	-1.8105	0.21515	-8.41506	3.92684e-17	2.47602e-16	WBGene00007693	cest-7	dec
C23H4.6	97.6595	-1.20836	0.264808	-4.56317	5.03862e-06	1.54412e-05	WBGene00007694	C23H4.6	dec
C23H4.8	46.4898	-1.28266	0.349582	-3.66911	0.000243392	0.000617719	WBGene00044132	C23H4.8	dec
C23H5.7	8.10195	-2.13918	0.871524	-2.45452	0.0141072	0.0270901	WBGene00000487	che-6	dec
C24A3.1	9.09601	-2.33519	0.837075	-2.7897	0.00527567	0.0110045	WBGene00016032	C24A3.1	dec
C24A8.1	198.719	-1.54827	0.163778	-9.45344	3.2786e-21	2.44343e-20	WBGene00016037	dop-6	dec
C24A8.4	1268.09	-1.37996	0.0703375	-19.6191	1.06226e-85	3.44144e-84	WBGene00016038	cst-2	dec
C24A8.6	203.91	-3.63978	0.214648	-16.957	1.70929e-64	3.96278e-63	WBGene00044004	C24A8.6	dec
C24F3.3	228.829	-1.14896	0.150369	-7.64095	2.15621e-14	1.19142e-13	WBGene00003531	nas-12	dec
C24G6.2	1152.97	-1.6472	0.0723712	-22.7605	1.13013e-114	5.43588e-113	WBGene00016059	hir-1	dec
C24G7.4	25.5959	-2.91767	0.525333	-5.55395	2.7929e-08	1.0471e-07	WBGene00016066	acd-2	dec
C24H10.1	147.864	-1.21552	0.193271	-6.2892	3.19115e-10	1.38025e-09	WBGene00016067	clc-7	dec
C24H10.3	79.5316	-2.55685	0.313713	-8.15031	3.63006e-16	2.18937e-15	WBGene00016069	C24H10.3	dec
C24H12.1	4.65391	-2.87793	1.22835	-2.34293	0.0191331	0.035754	WBGene00016071	C24H12.1	dec
C25A11.2	225.222	-1.01538	0.158919	-6.38925	1.667e-10	7.3417e-10	WBGene00016087	C25A11.2	dec
C25A8.4	687.66	-1.23755	0.0886241	-13.964	2.5849e-44	3.91681e-43	WBGene00016084	cht-3	dec
C25B8.5	33.5877	-1.05398	0.412648	-2.55419	0.0106434	0.0209498	WBGene00016089	aexr-1	dec
C25E10.1	11.4252	-5.80582	1.34123	-4.32872	1.49976e-05	4.36795e-05	WBGene00016091	nhr-30	dec
C25E10.12	481.705	-1.60442	0.113187	-14.175	1.30898e-45	2.05669e-44	WBGene00016101	C25E10.12	dec
C25F6.30	66.5588	-1.3661	0.279865	-4.88128	1.05399e-06	3.45974e-06	WBGene00219831	C25F6.30	dec
C25F9.10	164.062	-2.11688	0.193324	-10.9499	6.65391e-28	6.24781e-27	WBGene00044291	C25F9.10	dec
C25F9.15	20.6242	-3.18629	0.625976	-5.09011	3.57848e-07	1.22744e-06	WBGene00050967	C25F9.15	dec
C25F9.4	555.991	-1.97408	0.106107	-18.6047	2.94459e-77	8.46882e-76	WBGene00007724	C25F9.4	dec
C25F9.5	444.072	-3.06567	0.134196	-22.8448	1.64707e-115	7.93755e-114	WBGene00007725	C25F9.5	dec
C25F9.9	80.7144	-2.71125	0.292994	-9.25358	2.17089e-20	1.55778e-19	WBGene00007728	C25F9.9	dec
C25H3.10	57.2872	-1.15847	0.297994	-3.88754	0.000101266	0.000268544	WBGene00016119	C25H3.10	dec
C25H3.17	42.2908	-1.12281	0.363411	-3.08966	0.00200388	0.00447152	WBGene00194642	C25H3.17	dec
C26B2.4	8.9492	-3.46249	0.968016	-3.57689	0.0003477	0.000863872	WBGene00016126	nhr-258	dec
C26B9.1	294.961	-1.07506	0.138563	-7.75864	8.5844e-15	4.83701e-14	WBGene00016131	C26B9.1	dec
C26B9.6	121.475	-1.64094	0.214594	-7.64672	2.06173e-14	1.14047e-13	WBGene00016135	C26B9.6	dec
C26B9.7	105.305	-1.34832	0.238112	-5.66252	1.49164e-08	5.7109e-08	WBGene00016136	C26B9.7	dec
C26C6.10	43.0743	-2.54108	0.401183	-6.33396	2.38945e-10	1.04374e-09	WBGene00077553	C26C6.10	dec
C26C6.3	1745.88	-1.77642	0.0662762	-26.8033	2.95779e-158	2.10978e-156	WBGene00003552	nas-36	dec
C26C6.8	15.8046	-1.98005	0.609253	-3.24996	0.00115419	0.00267141	WBGene00007742	C26C6.8	dec
C26D10.4	274.368	-1.64773	0.147895	-11.1412	7.90299e-29	7.60262e-28	WBGene00007745	C26D10.4	dec
C26E1.3	245.792	-1.89209	0.158092	-11.9682	5.21219e-33	5.72224e-32	WBGene00007749	ceh-79	dec
C26F1.2	197.5	-2.00839	0.177637	-11.3061	1.2237e-29	1.20206e-28	WBGene00016147	cyp-32A1	dec
C26G2.2	161.037	-2.38535	0.211627	-11.2715	1.81539e-29	1.77633e-28	WBGene00007751	C26G2.2	dec
C27A12.5	18.9027	-1.61646	0.529248	-3.05426	0.00225614	0.00499139	WBGene00000429	ceh-2	dec
C27A2.4	493.192	-1.1523	0.105002	-10.9741	5.08954e-28	4.78966e-27	WBGene00016152	pho-12	dec
C27A2.7	20.3994	-1.40647	0.500092	-2.81243	0.00491687	0.0103135	WBGene00044386	C27A2.7	dec
C27A7.2	16.1809	-3.29664	0.701186	-4.70152	2.58232e-06	8.14845e-06	WBGene00007754	C27A7.2	dec
C27A7.4	119.858	-1.76912	0.229883	-7.69577	1.40642e-14	7.84721e-14	WBGene00000490	che-11	dec
C27C12.5	199.69	-3.38254	0.217553	-15.5481	1.63804e-54	3.11575e-53	WBGene00007775	acd-3	dec
C27C12.7	517.553	-1.28191	0.101598	-12.6175	1.69007e-36	2.04305e-35	WBGene00001055	dpf-2	dec
C27C7.4	185.846	-1.58099	0.18357	-8.61248	7.14998e-18	4.6436e-17	WBGene00003663	nhr-73	dec
C27D6.6	15.7035	-1.58474	0.612662	-2.58665	0.00969139	0.0192084	WBGene00005070	srb-5	dec
C27D6.7	11.9137	-1.96522	0.696047	-2.82341	0.0047516	0.00999105	WBGene00005069	srb-4	dec
C27D9.2	109.559	-1.55658	0.228419	-6.81459	9.45361e-12	4.516e-11	WBGene00016164	C27D9.2	dec
C27F2.1	26.1382	-2.50509	0.494434	-5.06657	4.05041e-07	1.38345e-06	WBGene00016165	wdr-60	dec
C27H5.2	1159.75	-2.78727	0.0908054	-30.6949	6.64738e-207	6.6761e-205	WBGene00016172	C27H5.2	dec
C28F5.4	111.829	-2.1399	0.235803	-9.07497	1.13707e-19	7.96806e-19	WBGene00016185	C28F5.4	dec
C28G1.10	164.986	-2.03683	0.208373	-9.77493	1.44262e-22	1.12558e-21	WBGene00219376	C28G1.10	dec
C28G1.4	5.98683	-5.85887	1.43751	-4.0757	4.58754e-05	0.000126868	WBGene00016189	sprp-4	dec
C28G1.6	221.486	-1.73982	0.167019	-10.4169	2.07569e-25	1.79712e-24	WBGene00016191	C28G1.6	dec
C28H8.11	5202.33	-2.74714	0.0504765	-54.424	0	0	WBGene00016201	tdo-2	dec
C28H8.5	328.961	-2.77498	0.14948	-18.5642	6.26446e-77	1.79553e-75	WBGene00016196	C28H8.5	dec
C29E4.9	4.75316	-4.50727	1.48531	-3.03456	0.00240885	0.00531052	WBGene00016206	C29E4.9	dec
C29E6.2	502.535	-2.03908	0.118462	-17.213	2.12145e-66	5.12166e-65	WBGene00007801	trpa-1	dec
C29F3.6	248.282	-2.50966	0.169864	-14.7745	2.13849e-49	3.61327e-48	WBGene00005949	srx-58	dec
C29F3.8	17.4826	-1.805	0.614143	-2.93906	0.00329213	0.00710982	WBGene00165671	21ur-14520	dec
C29F7.11	9.49001	-3.54397	0.985096	-3.59759	0.000321177	0.000801682	WBGene00206531	C29F7.11	dec
C29F7.6	21.2227	-2.42976	0.56118	-4.32973	1.49292e-05	4.34852e-05	WBGene00007813	jmjd-3.3	dec
C29F9.1	106.407	-1.57534	0.245474	-6.41756	1.38479e-10	6.13214e-10	WBGene00016216	pals-22	dec
C29F9.3	482.586	-2.13623	0.11444	-18.6668	9.21464e-78	2.68089e-76	WBGene00016218	pals-23	dec
C29F9.4	409.263	-4.08163	0.165948	-24.5958	1.4003e-133	8.04548e-132	WBGene00016219	pals-24	dec
C29F9.6	40.0526	-1.08142	0.388804	-2.78139	0.0054127	0.0112548	WBGene00016221	C29F9.6	dec
C29G2.5	2.2295	-4.43042	1.82342	-2.42973	0.0151099	0.0288042	WBGene00016233	nhr-290	dec
C30A5.10	366.686	-1.65547	0.128934	-12.8396	9.83318e-38	1.24504e-36	WBGene00016242	C30A5.10	dec
C30B5.9	6.56711	-4.06172	1.28018	-3.17278	0.00150985	0.00343476	WBGene00194710	mks-2	dec
C30E1.6	12.0644	-3.2554	0.873317	-3.72762	0.000193295	0.000496495	WBGene00016255	C30E1.6	dec
C30F12.1	929.138	-1.53793	0.0993598	-15.4784	4.85248e-54	9.09225e-53	WBGene00016260	rege-1	dec
C30F2.2	16.745	-1.51295	0.567739	-2.66486	0.00770194	0.0155788	WBGene00007816	C30F2.2	dec
C30G12.1	369.334	-1.12149	0.128128	-8.75286	2.08008e-18	1.37947e-17	WBGene00016273	C30G12.1	dec
C30G4.4	543.144	-1.01154	0.100426	-10.0726	7.30549e-24	5.96508e-23	WBGene00016269	C30G4.4	dec
C30G7.1	19.8167	-1.48351	0.527642	-2.81159	0.00492968	0.0103369	WBGene00001852	hil-1	dec
C30H6.2	389.304	-1.52003	0.12973	-11.7169	1.04453e-31	1.09778e-30	WBGene00006487	zipt-17	dec
C30H6.3	2.63486	-4.67432	1.71364	-2.72771	0.00637756	0.0130852	WBGene00007821	clec-201	dec
C30H6.5	2123.98	-1.77624	0.0607714	-29.2282	8.5015e-188	7.67826e-186	WBGene00007823	C30H6.5	dec
C30H6.6	130.036	-1.46535	0.211447	-6.93011	4.20515e-12	2.05534e-11	WBGene00001811	haf-1	dec
C31A11.7	21.6216	-1.38483	0.576042	-2.40405	0.0162147	0.0307608	WBGene00007835	oac-7	dec
C31B8.1	25.428	-3.35917	0.598571	-5.61198	2.0002e-08	7.59314e-08	WBGene00016279	C31B8.1	dec
C31B8.16	22.3837	-2.77681	0.586787	-4.73224	2.22059e-06	7.05754e-06	WBGene00044602	C31B8.16	dec
C31B8.3	4.63901	-5.49214	1.53085	-3.58763	0.000333701	0.000831371	WBGene00005362	srh-146	dec
C31B8.4	10.9294	-1.65564	0.724906	-2.28394	0.0223752	0.0412662	WBGene00016281	pals-32	dec
C31C9.6	210.434	-3.07415	0.194259	-15.825	2.09256e-56	4.15008e-55	WBGene00007840	C31C9.6	dec
C31E10.8	200.108	-1.86683	0.177971	-10.4895	9.65261e-26	8.46221e-25	WBGene00007849	tbc-19	dec
C31G12.4	156.226	-1.35418	0.191796	-7.06054	1.65859e-12	8.28735e-12	WBGene00007853	C31G12.4	dec
C31H1.2	177.538	-1.86857	0.182217	-10.2547	1.12783e-24	9.46122e-24	WBGene00016287	C31H1.2	dec
C31H1.57	9.98245	-3.27087	0.915413	-3.57311	0.000352769	0.000875662	WBGene00168648	21ur-8877	dec
C31H1.82	66.6089	-1.90639	0.289424	-6.58684	4.49293e-11	2.0533e-10	WBGene00173212	21ur-12857	dec
C31H1.95	68.493	-1.85129	0.310509	-5.96213	2.4897e-09	1.01184e-08	WBGene00174915	21ur-10596	dec
C31H2.1	1417.91	-1.19308	0.0676225	-17.6433	1.14595e-69	2.92998e-68	WBGene00016292	tbc-7	dec
C31H2.14	16.345	-1.30412	0.565718	-2.30525	0.0211526	0.0391754	WBGene00206484	C31H2.14	dec
C31H5.5	103.114	-1.06175	0.230674	-4.60281	4.16822e-06	1.28791e-05	WBGene00007856	C31H5.5	dec
C32A3.8	12.4201	-2.66618	0.727781	-3.66344	0.000248849	0.000630867	WBGene00219563	linc-95	dec
C32B5.11	8.00742	-2.62949	0.945458	-2.78119	0.00541604	0.0112599	WBGene00016304	fbxc-41	dec
C32B5.6	5.32764	-3.75516	1.34663	-2.78856	0.00529423	0.0110423	WBGene00016299	C32B5.6	dec
C32C4.2	47.5236	-1.28685	0.344056	-3.74023	0.000183853	0.000473551	WBGene00000174	aqp-6	dec
C32C4.5	4.41859	-5.41895	1.51707	-3.57199	0.000354284	0.000878988	WBGene00003114	mab-23	dec
C32D5.1	48.338	-1.55233	0.345356	-4.49487	6.96127e-06	2.09774e-05	WBGene00016310	txt-18	dec
C32E12.2	34.8692	-1.73073	0.412428	-4.19645	2.71126e-05	7.67728e-05	WBGene00016328	pde-5	dec
C32E12.6	6.27995	-4.92404	1.44576	-3.40583	0.000659623	0.00157882	WBGene00003316	C32E12.6	dec
C32E8.6	35.2407	-2.52845	0.427618	-5.91288	3.36187e-09	1.35207e-08	WBGene00016324	acs-24	dec
C33A12.24	45.4789	-1.04746	0.348735	-3.00359	0.00266813	0.00584411	WBGene00169649	21ur-14079	dec
C33C12.13	28.4973	-3.56246	0.5674	-6.27856	3.41716e-10	1.47496e-09	WBGene00219656	anr-48	dec
C33C12.5	42.487	-1.02668	0.368951	-2.78269	0.00539095	0.011217	WBGene00016337	fbxb-38	dec
C33D12.2	771.229	-1.27611	0.0857998	-14.8731	4.92709e-50	8.43856e-49	WBGene00016343	cnnm-3	dec
C33D12.3	296.323	-1.35266	0.138285	-9.78165	1.34988e-22	1.05519e-21	WBGene00006679	twk-26	dec
C33D12.6	154.864	-1.25084	0.185634	-6.73817	1.60391e-11	7.53858e-11	WBGene00016344	rsef-1	dec
C33D3.5	3.27785	-3.93636	1.59637	-2.46581	0.0136703	0.0263298	WBGene00007896	C33D3.5	dec
C33D9.13	92.7292	-1.24999	0.246705	-5.06672	4.04731e-07	1.38258e-06	WBGene00194651	C33D9.13	dec
C33F10.25	3.81142	-5.20662	1.57519	-3.3054	0.000948416	0.00221974	WBGene00219657	linc-139	dec
C33F10.5	4572.06	-2.05717	0.0439253	-46.8334	0	0	WBGene00016354	rig-6	dec
C33G3.6	320.559	-1.52052	0.131131	-11.5955	4.34544e-31	4.46056e-30	WBGene00007906	C33G3.6	dec
C33G3.8	5.44974	-5.72154	1.4576	-3.92532	8.66156e-05	0.000232022	WBGene00195937	C33G3.8	dec
C33G8.12	44.0887	-1.54113	0.380091	-4.05463	5.02128e-05	0.000138164	WBGene00016368	nhr-163	dec
C33G8.16	45.9305	-1.05633	0.369708	-2.85721	0.0042738	0.00905465	WBGene00174450	21ur-11640	dec
C33G8.7	49.529	-1.12073	0.347371	-3.22633	0.00125389	0.00288759	WBGene00016364	nhr-161	dec
C33G8.8	63.461	-1.76967	0.294852	-6.0019	1.95028e-09	7.99079e-09	WBGene00016365	nhr-139	dec
C33G8.9	91.8484	-2.34444	0.265864	-8.81819	1.16326e-18	7.80941e-18	WBGene00016366	nhr-140	dec
C34B2.11	432.857	-1.8268	0.117224	-15.5838	9.37513e-55	1.79141e-53	WBGene00016396	C34B2.11	dec
C34B4.7	29.4268	-3.0556	0.502637	-6.07915	1.20823e-09	5.04006e-09	WBGene00077698	lurp-4	dec
C34B7.1	119.301	-1.24163	0.208303	-5.96072	2.51133e-09	1.02013e-08	WBGene00007911	C34B7.1	dec
C34C6.10	20.7197	-2.93028	0.597463	-4.90453	9.36517e-07	3.08705e-06	WBGene00206355	C34C6.10	dec
C34C6.3	787.148	-1.90013	0.0875289	-21.7086	1.70128e-104	7.25226e-103	WBGene00007916	C34C6.3	dec
C34D4.1	23.2651	-1.46577	0.474362	-3.08997	0.00200174	0.00446794	WBGene00016397	maph-9	dec
C34D4.9	1005.77	-1.81531	0.0816361	-22.2366	1.51983e-109	6.92557e-108	WBGene00003527	nas-8	dec
C34E10.7	4.38259	-3.38178	1.41124	-2.39632	0.0165605	0.0313456	WBGene00000561	cnd-1	dec
C34E11.2	538.179	-1.64777	0.114456	-14.3965	5.44011e-47	8.7614e-46	WBGene00007935	C34E11.2	dec
C34E11.3	1708.71	-1.09719	0.0607769	-18.0528	7.49477e-73	2.01261e-71	WBGene00044079	mtcl-1	dec
C34F6.10	2085.3	-1.08693	0.0583758	-18.6196	2.22743e-77	6.4283e-76	WBGene00007944	C34F6.10	dec
C34F6.2	5023.78	-1.2823	0.0411901	-31.1312	9.10923e-213	9.2597e-211	WBGene00000751	col-178	dec
C34F6.7	594.377	-1.30774	0.108128	-12.0944	1.1306e-33	1.25718e-32	WBGene00007941	C34F6.7	dec
C34F6.9	567.381	-1.545	0.10947	-14.1135	3.13763e-45	4.89923e-44	WBGene00007943	C34F6.9	dec
C35A5.1	22.2508	-1.40199	0.487394	-2.8765	0.00402113	0.00855324	WBGene00000173	aqp-5	dec
C35A5.5	258.347	-2.65299	0.176978	-14.9905	8.47198e-51	1.48336e-49	WBGene00007949	gtnt-14	dec
C35A5.6	330.74	-1.56828	0.131108	-11.9617	5.63708e-33	6.17521e-32	WBGene00007950	C35A5.6	dec
C35A5.9	45.1148	-4.53064	0.548747	-8.25634	1.50211e-16	9.21448e-16	WBGene00007953	hda-11	dec
C35B8.2	1232.22	-1.16002	0.073976	-15.681	2.04067e-55	3.95044e-54	WBGene00006887	vav-1	dec
C35B8.3	336.027	-1.12082	0.130631	-8.58	9.48712e-18	6.12976e-17	WBGene00016438	C35B8.3	dec
C35B8.4	210.096	-1.49067	0.165929	-8.98377	2.61643e-19	1.81223e-18	WBGene00044743	crb-3	dec
C35C5.11	81.4672	-4.80525	0.434357	-11.0629	1.89856e-28	1.8077e-27	WBGene00044121	gcp-2.3	dec
C35C5.2	3.25397	-4.97675	1.62806	-3.05686	0.00223668	0.00495007	WBGene00007954	gcp-2.2	dec
C35C5.5	198.625	-1.05643	0.179338	-5.89072	3.84519e-09	1.53807e-08	WBGene00002975	lev-8	dec
C35C5.8	214.882	-1.42352	0.168143	-8.46612	2.53712e-17	1.61148e-16	WBGene00007957	C35C5.8	dec
C35D10.12	37.7834	-2.1659	0.398298	-5.43789	5.39163e-08	1.97625e-07	WBGene00016448	C35D10.12	dec
C35D6.5	7.98532	-3.22715	1.07676	-2.99709	0.00272572	0.00595885	WBGene00007962	C35D6.5	dec
C35E7.11	67.2573	-1.76067	0.287819	-6.11728	9.51852e-10	3.99117e-09	WBGene00016463	C35E7.11	dec
C35E7.2	106.069	-1.27042	0.228515	-5.55948	2.70583e-08	1.01597e-07	WBGene00016454	C35E7.2	dec
C35E7.6	505.663	-1.97164	0.112469	-17.5306	8.37085e-69	2.10808e-67	WBGene00016458	C35E7.6	dec
C35E7.7	5.40988	-5.71239	1.47157	-3.88185	0.000103667	0.000274333	WBGene00016459	C35E7.7	dec
C36A4.1	500.931	-1.3027	0.10363	-12.5707	3.06188e-36	3.67659e-35	WBGene00007963	cyp-25A1	dec
C36A4.6	207.266	-2.15583	0.173808	-12.4035	2.50191e-35	2.90018e-34	WBGene00007967	cyp-25A4	dec
C36B1.6	83.6487	-1.37288	0.263922	-5.20185	1.97316e-07	6.92801e-07	WBGene00007973	C36B1.6	dec
C36B7.1	6.05937	-4.87037	1.45498	-3.34738	0.000815779	0.00192977	WBGene00016464	C36B7.1	dec
C36B7.5	371.075	-1.35418	0.124648	-10.864	1.71029e-27	1.5875e-26	WBGene00016468	C36B7.5	dec
C36E6.1	1221.27	-1.44401	0.0706532	-20.438	7.6762e-93	2.75728e-91	WBGene00016489	fubl-3	dec
C37A5.1	109.107	-1.11707	0.221792	-5.03657	4.73959e-07	1.60857e-06	WBGene00007988	best-8	dec
C37C3.15	13.8166	-1.8733	0.665866	-2.81333	0.00490319	0.0102874	WBGene00219659	anr-36	dec
C37C3.3	15.0229	-1.71582	0.639357	-2.68366	0.00728206	0.0148011	WBGene00016497	vps-32.2	dec
C37C3.7	123.455	-1.08963	0.203698	-5.34924	8.83254e-08	3.18769e-07	WBGene00016499	txt-5	dec
C37E2.2	94.1801	-1.09744	0.257785	-4.25719	2.07014e-05	5.93616e-05	WBGene00007994	C37E2.2	dec
C37H5.14	235.359	-1.61703	0.155593	-10.3927	2.67581e-25	2.30319e-24	WBGene00045308	C37H5.14	dec
C38C3.2	12.4658	-2.3652	0.740175	-3.19546	0.00139607	0.00319154	WBGene00005690	sru-27	dec
C38C3.9	11.2353	-2.69898	0.785602	-3.43555	0.000591347	0.00142436	WBGene00016517	nhr-260	dec
C38C5.1	17.3123	-1.53396	0.628063	-2.44236	0.0145914	0.027926	WBGene00016518	C38C5.1	dec
C38C6.4	17.1475	-1.66991	0.555798	-3.00453	0.00265993	0.00582771	WBGene00007997	sre-13	dec
C38C6.5	199.987	-1.20385	0.170864	-7.04566	1.84589e-12	9.21039e-12	WBGene00007998	C38C6.5	dec
C38D4.8	12.1191	-5.8889	1.30776	-4.50305	6.69839e-06	2.02265e-05	WBGene00000193	arl-6	dec
C38D9.12	19.1928	-2.7969	0.610894	-4.57838	4.68591e-06	1.44095e-05	WBGene00045293	fbxa-175	dec
C38D9.9	7.30793	-4.23269	1.27719	-3.31407	0.000919472	0.00215556	WBGene00008017	fbxa-176	dec
C39B10.2	52.7161	-1.24744	0.327696	-3.8067	0.000140832	0.000367797	WBGene00008022	lgc-41	dec
C39B10.3	14.2738	-1.41504	0.602891	-2.34708	0.018921	0.0353894	WBGene00008023	C39B10.3	dec
C39B10.6	21.7907	-1.41085	0.518419	-2.72145	0.00649961	0.013312	WBGene00001252	elt-4	dec
C39B5.5	1662.41	-1.07235	0.0644753	-16.632	4.08892e-62	9.01358e-61	WBGene00016523	C39B5.5	dec
C39B5.8	2.03437	-4.30246	1.89548	-2.26985	0.0232169	0.0426837	WBGene00016526	fbxa-8	dec
C39D10.3	612.473	-1.79767	0.104993	-17.1219	1.01889e-65	2.418e-64	WBGene00016531	pcyt-2.2	dec
C39D10.5	12.7188	-4.4469	1.00646	-4.41836	9.94515e-06	2.94913e-05	WBGene00016532	C39D10.5	dec
C39F7.1	22.5047	-3.06519	0.587873	-5.21402	1.84788e-07	6.49993e-07	WBGene00016538	C39F7.1	dec
C39F7.5	262.062	-1.24894	0.143368	-8.71143	3.00066e-18	1.97175e-17	WBGene00016540	C39F7.5	dec
C40A11.1	193.178	-3.947	0.232962	-16.9427	2.17953e-64	5.03902e-63	WBGene00016544	math-18	dec
C40C9.3	235.514	-1.42589	0.159211	-8.95596	3.36794e-19	2.32122e-18	WBGene00008036	C40C9.3	dec
C40C9.5	581.131	-1.12399	0.103696	-10.8393	2.24119e-27	2.06958e-26	WBGene00006412	nlg-1	dec
C40D2.3	42.7844	-5.20737	0.664061	-7.8417	4.44477e-15	2.53866e-14	WBGene00016556	math-21	dec
C40H1.10	2.84456	-3.7169	1.65033	-2.25222	0.0243082	0.0445431	WBGene00200029	C40H1.10	dec
C40H1.3	3.61191	-5.13153	1.644	-3.12137	0.0018001	0.00404373	WBGene00008039	cepr-104.1	dec
C40H1.7	268.687	-2.74158	0.161368	-16.9896	9.7995e-65	2.28031e-63	WBGene00008042	C40H1.7	dec
C40H5.4	467.606	-1.816	0.110988	-16.3621	3.56387e-60	7.58961e-59	WBGene00008047	lact-7	dec
C41A3.1	855.548	-1.29896	0.0873644	-14.8683	5.29242e-50	9.05808e-49	WBGene00016558	pks-1	dec
C41A3.2	551.648	-2.20164	0.108823	-20.2314	5.17841e-91	1.81338e-89	WBGene00016559	C41A3.2	dec
C41C4.5	651.125	-1.73786	0.0972178	-17.8759	1.8171e-71	4.78237e-70	WBGene00006832	unc-105	dec
C41D7.2	539.931	-4.51758	0.160169	-28.2051	5.05644e-175	4.08222e-173	WBGene00004218	ptr-3	dec
C41G6.2	5.05193	-5.61066	1.50591	-3.72576	0.000194726	0.00050007	WBGene00005759	srw-12	dec
C41H7.2	147.114	-2.41505	0.216259	-11.1674	5.88824e-29	5.68842e-28	WBGene00016572	C41H7.2	dec
C42C1.2	30.9349	-1.53829	0.4584	-3.35578	0.000791402	0.00187688	WBGene00016580	ppm-1.H	dec
C42C1.7	710.174	-1.07172	0.090531	-11.8381	2.47912e-32	2.65667e-31	WBGene00016585	oac-59	dec
C42D8.4	11.263	-2.70343	0.777693	-3.47622	0.000508539	0.00123653	WBGene00016600	ets-5	dec
C42D8.9	10.5641	-1.61563	0.713466	-2.26447	0.023545	0.0432361	WBGene00044299	C42D8.9	dec
C43C3.3	370.228	-1.15346	0.123783	-9.31843	1.18074e-20	8.58308e-20	WBGene00001123	dyf-7	dec
C43H6.12	160.46	-1.24063	0.191158	-6.49008	8.57895e-11	3.854e-10	WBGene00303045	C43H6.12	dec
C43H6.4	386.127	-1.61296	0.119965	-13.4453	3.28017e-41	4.57293e-40	WBGene00016617	C43H6.4	dec
C43H6.9	17.3831	-1.68235	0.591136	-2.84596	0.00442773	0.00935786	WBGene00001618	glr-7	dec
C44B11.1	10.2637	-2.73776	0.864453	-3.16704	0.00153997	0.00349725	WBGene00016633	C44B11.1	dec
C44B11.9	16.5994	-1.7894	0.642157	-2.78654	0.00532742	0.0111051	WBGene00219661	linc-45	dec
C44B7.20	4.03974	-4.25387	1.55101	-2.74265	0.00609461	0.0125491	WBGene00201153	C44B7.20	dec
C44B7.5	382.688	-1.22214	0.132166	-9.24697	2.30955e-20	1.65539e-19	WBGene00016627	C44B7.5	dec
C44B9.1	359.042	-2.57662	0.138871	-18.5541	7.55759e-77	2.16369e-75	WBGene00008078	vps-50	dec
C44C10.11	672.714	-1.33874	0.0977503	-13.6955	1.0798e-42	1.56534e-41	WBGene00043985	C44C10.11	dec
C44C10.2	7.42739	-5.16938	1.3995	-3.69375	0.000220973	0.000563726	WBGene00008083	cyp-29A1	dec
C44E12.3	262.055	-1.42114	0.150841	-9.42141	4.45071e-21	3.29544e-20	WBGene00006671	twk-17	dec
C44F1.1	454.131	-1.84982	0.124665	-14.8383	8.28069e-50	1.41629e-48	WBGene00008091	C44F1.1	dec
C44H4.1	255.048	-1.54391	0.146928	-10.5079	7.94076e-26	6.98342e-25	WBGene00008093	lron-1	dec
C44H4.6	59.5038	-2.05231	0.313589	-6.54459	5.96569e-11	2.70813e-10	WBGene00008095	C44H4.6	dec
C44H4.8	44.0892	-1.01384	0.34607	-2.92959	0.00339406	0.00731359	WBGene00008096	C44H4.8	dec
C44H9.9	11.0681	-6.74582	1.33816	-5.04111	4.62846e-07	1.57298e-06	WBGene00077564	C44H9.9	dec
C45B11.5	33.6062	-1.48531	0.403511	-3.68097	0.000232346	0.000591251	WBGene00008106	C45B11.5	dec
C45E5.4	43.7704	-2.65812	0.398064	-6.67762	2.42855e-11	1.12898e-10	WBGene00016667	cpg-18	dec
C46A5.2	9.98265	-4.67704	1.21952	-3.83514	0.000125492	0.000329553	WBGene00016699	del-7	dec
C46A5.4	95.7315	-2.56024	0.274118	-9.33992	9.64035e-21	7.03429e-20	WBGene00016700	C46A5.4	dec
C46C11.1	1083.25	-1.15671	0.0724666	-15.962	2.34953e-57	4.78054e-56	WBGene00016704	hosl-1	dec
C46C11.3	360.717	-1.10022	0.126736	-8.68115	3.91787e-18	2.56438e-17	WBGene00016706	C46C11.3	dec
C46F11.1	234.857	-2.8164	0.178097	-15.8139	2.49629e-56	4.94297e-55	WBGene00006822	unc-93	dec
C46F9.1	538.673	-1.39425	0.10399	-13.4075	5.46747e-41	7.576e-40	WBGene00016717	math-22	dec
C46G7.75	7.25875	-2.4501	0.985557	-2.486	0.0129186	0.025024	WBGene00169956	21ur-10530	dec
C47C12.6	221.474	-1.4699	0.158061	-9.29954	1.4105e-20	1.02119e-19	WBGene00000950	deg-1	dec
C47D12.7	79.5731	-1.51509	0.262882	-5.76337	8.24497e-09	3.21701e-08	WBGene00002184	kel-1	dec
C47E12.14	2.37053	-4.51947	1.77676	-2.54366	0.0109698	0.0215498	WBGene00044240	C47E12.14	dec
C47E12.6	3962.7	-1.45496	0.0510602	-28.495	1.35186e-178	1.1352e-176	WBGene00008150	mam-2	dec
C47E8.6	14.6453	-1.63212	0.634628	-2.57178	0.0101178	0.019984	WBGene00008144	gasr-8	dec
C48B4.1	1921.78	-1.06908	0.0580783	-18.4075	1.14325e-75	3.22525e-74	WBGene00008167	acox-1.5	dec
C48B4.13	91.3443	-2.78691	0.278302	-10.014	1.32351e-23	1.06851e-22	WBGene00008176	C48B4.13	dec
C48B6.8	25.4325	-2.53507	0.504117	-5.02873	4.93739e-07	1.67208e-06	WBGene00016744	bbs-9	dec
C48C5.1	47.661	-1.23944	0.349386	-3.54748	0.000388934	0.000960779	WBGene00016747	nmur-1	dec
C48D1.1	131.367	-1.70547	0.209712	-8.13244	4.20718e-16	2.52773e-15	WBGene00008177	C48D1.1	dec
C48E7.6	1005.53	-1.64389	0.0831023	-19.7815	4.29876e-87	1.42392e-85	WBGene00016751	C48E7.6	dec
C48E7.9	119.404	-1.01073	0.206888	-4.88539	1.03225e-06	3.3897e-06	WBGene00006689	twk-37	dec
C49A9.1	64.8222	-1.88738	0.29477	-6.40289	1.52466e-10	6.72542e-10	WBGene00016755	C49A9.1	dec
C49A9.4	508.152	-1.91666	0.112411	-17.0505	3.46577e-65	8.12499e-64	WBGene00016758	C49A9.4	dec
C49C3.15	61.7303	-2.54248	0.362938	-7.00529	2.4647e-12	1.21962e-11	WBGene00008204	C49C3.15	dec
C49C3.5	140.996	-1.69231	0.198132	-8.54134	1.32673e-17	8.51302e-17	WBGene00008195	ceh-88	dec
C49C3.8	171.003	-2.5759	0.206311	-12.4855	8.95605e-36	1.05937e-34	WBGene00008198	C49C3.8	dec
C49C8.6	14.1412	-1.89278	0.653721	-2.8954	0.00378676	0.00808555	WBGene00016770	C49C8.6	dec
C49D10.10	149.554	-1.02026	0.201742	-5.05722	4.25407e-07	1.45065e-06	WBGene00016778	nep-3	dec
C49D10.4	389.717	-1.63189	0.131565	-12.4037	2.49435e-35	2.89275e-34	WBGene00016773	oac-10	dec
C49F5.12	8.11919	-3.30673	1.03983	-3.18007	0.0014724	0.00335532	WBGene00268214	C49F5.12	dec
C49F5.5	11.4711	-2.95786	0.822228	-3.59737	0.000321455	0.000802296	WBGene00008209	C49F5.5	dec
C49F5.7	17.5019	-1.61847	0.546334	-2.96242	0.00305235	0.00662275	WBGene00008211	spig-15	dec
C49F5.9	25.9809	-1.79546	0.475517	-3.77581	0.00015949	0.000413643	WBGene00045316	C49F5.9	dec
C49F8.14	31.9529	-1.66644	0.413579	-4.02932	5.5938e-05	0.000153028	WBGene00303047	C49F8.14	dec
C49H3.1	73.6861	-1.21227	0.272985	-4.44078	8.96315e-06	2.6715e-05	WBGene00001535	gcy-8	dec
C50B6.5	10.9697	-5.74485	1.32793	-4.32618	1.51718e-05	4.41456e-05	WBGene00005243	srh-18	dec
C50B6.8	62.3991	-2.10536	0.30487	-6.90575	4.99398e-12	2.43049e-11	WBGene00008221	nhr-168	dec
C50B6.9	166.529	-1.86329	0.185903	-10.0229	1.20888e-23	9.77852e-23	WBGene00008222	C50B6.9	dec
C50C10.1	2.04543	-4.30937	1.83439	-2.34921	0.0188132	0.0351957	WBGene00005700	sru-37	dec
C50C3.9	1424.63	-1.35646	0.0674658	-20.1058	6.55947e-90	2.24994e-88	WBGene00006772	unc-36	dec
C50D2.2	563.386	-1.12076	0.109534	-10.2321	1.4242e-24	1.18998e-23	WBGene00016806	C50D2.2	dec
C50E3.16	13.8608	-4.57209	1.0092	-4.53041	5.88702e-06	1.79122e-05	WBGene00044738	folt-3	dec
C50F2.4	748.086	-1.10136	0.0866076	-12.7166	4.77959e-37	5.8942e-36	WBGene00016838	C50F2.4	dec
C50F2.8	82.7168	-1.64049	0.258262	-6.35205	2.12467e-10	9.30023e-10	WBGene00016841	magu-3	dec
C50F7.1	130.288	-1.10332	0.20996	-5.25488	1.4812e-07	5.24763e-07	WBGene00016842	npr-35	dec
C50H2.2	55.2937	-1.29913	0.312647	-4.15526	3.2492e-05	9.13356e-05	WBGene00001211	egl-47	dec
C51E3.4	2.6526	-4.68267	1.71072	-2.73725	0.00619546	0.0127411	WBGene00008250	srsx-29	dec
C51E3.5	19.4635	-2.11466	0.607754	-3.47946	0.00050242	0.0012226	WBGene00008251	srsx-30	dec
C52B11.5	1609.11	-1.30221	0.061508	-21.1715	1.7501e-99	6.95276e-98	WBGene00016874	C52B11.5	dec
C52B9.1	284.061	-1.26602	0.142471	-8.88615	6.32612e-19	4.29055e-18	WBGene00000510	cka-2	dec
C52B9.11	116.846	-2.31075	0.243808	-9.47773	2.5987e-21	1.9448e-20	WBGene00016870	ets-10	dec
C52B9.12	60.8274	-2.43984	0.347068	-7.02985	2.06757e-12	1.02858e-11	WBGene00167191	21ur-13027	dec
C52B9.19	42.2687	-1.66738	0.362615	-4.59822	4.26122e-06	1.31503e-05	WBGene00304788	C52B9.19	dec
C52B9.3	85.8273	-3.15877	0.664785	-4.75157	2.01839e-06	6.44098e-06	WBGene00016866	coel-1	dec
C52B9.5	2.19665	-4.4118	1.80468	-2.44464	0.0144995	0.0277734	WBGene00005717	srv-6	dec
C52B9.6	110.265	-2.65641	0.248103	-10.7069	9.45029e-27	8.55363e-26	WBGene00006680	twk-28	dec
C52B9.9	113.907	-1.28059	0.234583	-5.459	4.78812e-08	1.76121e-07	WBGene00003179	mec-18	dec
C52D10.106	219.476	-1.13906	0.167353	-6.80635	1.00104e-11	4.77145e-11	WBGene00171918	21ur-13922	dec
C52D10.43	152.308	-1.19465	0.188391	-6.34135	2.2776e-10	9.95579e-10	WBGene00048625	21ur-3667	dec
C52D10.52	140.375	-1.15282	0.196895	-5.855	4.77002e-09	1.89114e-08	WBGene00050167	21ur-4718	dec
C52D10.60	8.68623	-1.88698	0.81401	-2.31812	0.0204427	0.0379773	WBGene00165599	21ur-9367	dec
C52D10.88	140.375	-1.15282	0.196895	-5.855	4.77002e-09	1.89114e-08	WBGene00169449	21ur-15678	dec
C52E2.4	66.7548	-2.26343	0.314075	-7.20667	5.73372e-13	2.9374e-12	WBGene00016883	C52E2.4	dec
C52E2.5	97.0451	-4.12382	0.35181	-11.7217	9.86398e-32	1.03886e-30	WBGene00016884	C52E2.5	dec
C53A5.16	556.893	-1.00867	0.0981142	-10.2806	8.61953e-25	7.25995e-24	WBGene00194706	C53A5.16	dec
C53A5.2	22.2026	-2.20988	0.553356	-3.99359	6.50791e-05	0.000176764	WBGene00008263	ven-1	dec
C53B4.8	1088.69	-2.01301	0.0786857	-25.5829	2.36388e-144	1.52576e-142	WBGene00008277	mltn-12	dec
C53B7.5	51.6944	-1.10087	0.326036	-3.37653	0.000734071	0.00174752	WBGene00003856	odr-10	dec
C53B7.6	7.44803	-2.25925	0.913924	-2.47204	0.0134345	0.0259193	WBGene00016895	C53B7.6	dec
C53B7.7	178.329	-2.36745	0.190236	-12.4448	1.49292e-35	1.7467e-34	WBGene00016896	nep-4	dec
C53C11.3	298.239	-1.58833	0.140402	-11.3127	1.1354e-29	1.11751e-28	WBGene00004220	ptr-5	dec
C53C7.1	59.1902	-1.29197	0.304034	-4.24944	2.14308e-05	6.13203e-05	WBGene00008278	npr-10	dec
C53D6.3	26.5632	-1.11217	0.445764	-2.49498	0.0125965	0.0244453	WBGene00008280	acc-2	dec
C53D6.5	72.9497	-1.2988	0.2837	-4.57807	4.69292e-06	1.44293e-05	WBGene00008282	C53D6.5	dec
C53H9.2	7222.68	-1.01203	0.0364173	-27.7899	5.74149e-170	4.47694e-168	WBGene00016907	C53H9.2	dec
C54A12.1	1878.91	-2.17108	0.062647	-34.6557	3.66725e-263	5.08714e-261	WBGene00004221	ptr-6	dec
C54D1.3	230.937	-2.14052	0.172378	-12.4176	2.09777e-35	2.43508e-34	WBGene00002163	ist-1	dec
C54D1.6	499.999	-1.60121	0.109024	-14.6868	7.83558e-49	1.30548e-47	WBGene00000238	bar-1	dec
C54D10.10	107.667	-2.41986	0.247613	-9.77274	1.47408e-22	1.14942e-21	WBGene00008304	C54D10.10	dec
C54D10.13	22.9416	-1.91678	0.505788	-3.78969	0.000150836	0.000392252	WBGene00045400	C54D10.13	dec
C54D10.14	40.8581	-1.32608	0.371435	-3.57015	0.00035677	0.000884786	WBGene00138721	pals-37	dec
C54D10.21	30.7945	-4.72447	0.694076	-6.80685	9.97595e-12	4.75648e-11	WBGene00219573	anr-30	dec
C54D10.9	43.9861	-1.55167	0.351112	-4.4193	9.90201e-06	2.93703e-05	WBGene00008303	C54D10.9	dec
C54D2.1	409.122	-1.78684	0.130511	-13.6911	1.14749e-42	1.66058e-41	WBGene00016915	idpp-11	dec
C54D2.4	110.65	-2.03419	0.257017	-7.9146	2.48042e-15	1.43631e-14	WBGene00006310	sul-3	dec
C54D2.5	919.129	-1.3404	0.0941624	-14.235	5.55745e-46	8.78139e-45	WBGene00000367	cca-1	dec
C54E10.6	26.0449	-1.42867	0.453237	-3.15215	0.00162075	0.00367074	WBGene00008310	C54E10.6	dec
C54F6.3	236.833	-3.74839	0.204444	-18.3346	4.38495e-75	1.2233e-73	WBGene00016921	C54F6.3	dec
C54F6.9	7.63883	-6.20923	1.38625	-4.47915	7.494e-06	2.25125e-05	WBGene00016927	nhr-172	dec
C54G10.4	205.472	-5.01218	0.287687	-17.4223	5.58387e-68	1.37856e-66	WBGene00008320	slc-25A29	dec
C54G10.6	3.09432	-4.9049	1.64078	-2.98937	0.00279552	0.00610028	WBGene00201935	mir-8210	dec
C54G4.10	58.4118	-1.53317	0.303315	-5.05471	4.31047e-07	1.46908e-06	WBGene00167018	21ur-14108	dec
C54G4.4	449.615	-1.9731	0.115879	-17.0272	5.16159e-65	1.2078e-63	WBGene00008314	C54G4.4	dec
C54G6.2	21.7799	-1.52091	0.493366	-3.08271	0.00205126	0.00456871	WBGene00016931	C54G6.2	dec
C54G6.3	38.698	-1.3746	0.390955	-3.51601	0.00043809	0.00107575	WBGene00016932	C54G6.3	dec
C54G7.1	77.8954	-1.34131	0.263522	-5.08991	3.58225e-07	1.22856e-06	WBGene00016933	C54G7.1	dec
C54G7.4	61.0238	-1.8739	0.302889	-6.18674	6.14195e-10	2.60934e-09	WBGene00016935	ifta-1	dec
C54H2.4	22.0504	-2.71458	0.639671	-4.24371	2.19854e-05	6.28069e-05	WBGene00016938	C54H2.4	dec
C55B6.1	322.456	-1.83343	0.139171	-13.174	1.23925e-39	1.64804e-38	WBGene00016939	C55B6.1	dec
C55B7.2	775.392	-1.43615	0.0856227	-16.773	3.84797e-63	8.64175e-62	WBGene00001627	gly-2	dec
C55B7.6	52.1116	-1.72682	0.353765	-4.88125	1.05415e-06	3.45981e-06	WBGene00016945	sulp-1	dec
C55C2.5	303.952	-1.77619	0.154673	-11.4835	1.59727e-30	1.60996e-29	WBGene00000006	aat-5	dec
C55C3.1	298.904	-1.92988	0.176253	-10.9495	6.68233e-28	6.27215e-27	WBGene00016951	C55C3.1	dec
C55C3.54	56.3213	-2.04632	0.367062	-5.57487	2.47717e-08	9.32904e-08	WBGene00171831	21ur-8921	dec
C56A3.3	160.578	-1.52802	0.183468	-8.32852	8.18579e-17	5.0798e-16	WBGene00008342	frpr-5	dec
C56A3.7	184.331	-2.08903	0.186103	-11.2251	3.06917e-29	2.9857e-28	WBGene00000302	cav-2	dec
C56E10.3	48.6679	-2.15258	0.353146	-6.09542	1.0915e-09	4.56225e-09	WBGene00016976	C56E10.3	dec
C56E6.1	73.0575	-1.53428	0.309304	-4.96043	7.03388e-07	2.34725e-06	WBGene00006522	abcx-1	dec
C56E6.4	8.78288	-3.88	1.06776	-3.63378	0.0002793	0.000703942	WBGene00016972	C56E6.4	dec
C56E6.6	220.292	-2.54134	0.1726	-14.7239	4.52957e-49	7.60217e-48	WBGene00016974	lron-15	dec
C56G3.1	56.5652	-1.06698	0.29543	-3.61163	0.000304282	0.000761403	WBGene00016984	npr-8	dec
CE7X_3.1	100.781	-2.02516	0.265972	-7.61419	2.65349e-14	1.45849e-13	WBGene00008349	CE7X_3.1	dec
CTEL54X.1	205.731	-1.36067	0.170262	-7.99163	1.3317e-15	7.81589e-15	WBGene00008352	fbxa-6	dec
CTEL54X.2	13.2487	-2.12437	0.688652	-3.08483	0.00203672	0.00453954	WBGene00305997	cTel54X.2	dec
D1005.10	13.6163	-3.23018	0.787444	-4.10211	4.09403e-05	0.000113948	WBGene00206384	D1005.10	dec
D1005.4	46.4428	-1.40387	0.345881	-4.05882	4.93211e-05	0.000135874	WBGene00016998	D1005.4	dec
D1007.10	369.576	-1.11336	0.124859	-8.91695	4.79316e-19	3.27741e-18	WBGene00017007	D1007.10	dec
D1007.15	726.684	-1.1174	0.0901289	-12.3978	2.68566e-35	3.11031e-34	WBGene00017010	D1007.15	dec
D1014.7	10.675	-2.59983	0.815055	-3.18976	0.00142392	0.00325195	WBGene00017020	gtnt-18	dec
D1022.3	30.8179	-1.59434	0.445989	-3.57484	0.000350436	0.000870388	WBGene00017022	D1022.3	dec
D1025.1	265.084	-2.04747	0.156108	-13.1158	2.67499e-39	3.5238e-38	WBGene00008353	D1025.1	dec
D1025.10	456.99	-1.28706	0.10974	-11.7283	9.13269e-32	9.62651e-31	WBGene00044134	D1025.10	dec
D1025.3	52.1182	-2.35669	0.360385	-6.53937	6.17785e-11	2.8014e-10	WBGene00008355	fbxa-141	dec
D1044.1	250.002	-1.41173	0.146021	-9.66796	4.12505e-22	3.16733e-21	WBGene00017027	D1044.1	dec
D1044.8	59.7131	-1.13345	0.288334	-3.93102	8.45849e-05	0.000226897	WBGene00017033	nekl-4	dec
D1046.4	331.708	-1.58173	0.1324	-11.9466	6.76276e-33	7.3858e-32	WBGene00008365	D1046.4	dec
D1053.4	159.942	-1.06656	0.191488	-5.56983	2.54982e-08	9.59403e-08	WBGene00008369	D1053.4	dec
D1054.10	737.646	-1.0152	0.0933528	-10.8749	1.51782e-27	1.40937e-26	WBGene00008377	D1054.10	dec
D1054.11	816.565	-2.15378	0.0914447	-23.5528	1.17394e-122	6.11522e-121	WBGene00008378	ule-3	dec
D1054.18	18.3753	-5.58969	1.12191	-4.98228	6.28398e-07	2.10849e-06	WBGene00077783	D1054.18	dec
D1054.23	17.9345	-5.55391	1.12441	-4.93939	7.83676e-07	2.60237e-06	WBGene00219866	D1054.23	dec
D1054.5	171.491	-1.63148	0.182801	-8.92493	4.45967e-19	3.05521e-18	WBGene00008372	D1054.5	dec
D1054.7	3.52338	-4.05871	1.61928	-2.50649	0.0121935	0.0237321	WBGene00008374	clec-220	dec
D1081.10	112.527	-2.652	0.244946	-10.8269	2.56771e-27	2.36674e-26	WBGene00045508	D1081.10	dec
D1081.2	741.799	-1.16118	0.0866113	-13.4068	5.51435e-41	7.63675e-40	WBGene00006844	unc-120	dec
D1081.3	42.7997	-1.90719	0.38544	-4.94808	7.49493e-07	2.49678e-06	WBGene00008381	D1081.3	dec
D1086.18	182.06	-1.02427	0.169401	-6.04644	1.48081e-09	6.12929e-09	WBGene00045405	D1086.18	dec
D2005.6	335.541	-1.84184	0.137325	-13.4123	5.12527e-41	7.10969e-40	WBGene00008401	D2005.6	dec
D2007.1	68.1218	-1.13113	0.272196	-4.15557	3.2448e-05	9.12222e-05	WBGene00017041	D2007.1	dec
D2021.4	131.497	-2.36216	0.228102	-10.3557	3.94088e-25	3.36671e-24	WBGene00017048	D2021.4	dec
D2023.1	731.62	-3.79998	0.117802	-32.2573	2.78102e-228	3.00973e-226	WBGene00014300	D2023.1	dec
D2023.12	29.1568	-2.84706	0.501089	-5.68175	1.33326e-08	5.12327e-08	WBGene00196059	D2023.12	dec
D2023.17	28.0981	-2.40813	0.484953	-4.96569	6.84563e-07	2.28838e-06	WBGene00200685	D2023.17	dec
D2024.2	84.3516	-1.2605	0.256276	-4.91854	8.71922e-07	2.88207e-06	WBGene00017051	afmd-1	dec
D2030.10	444.868	-1.76781	0.113694	-15.5489	1.61893e-54	3.08408e-53	WBGene00000084	aex-1	dec
D2085.6	623.982	-1.31925	0.0982861	-13.4226	4.45873e-41	6.19534e-40	WBGene00008431	piga-1	dec
D2092.3	82.6115	-1.35709	0.274118	-4.95076	7.39224e-07	2.46356e-06	WBGene00000050	acr-11	dec
D2096.10	246.949	-1.93915	0.152998	-12.6744	8.2014e-37	1.004e-35	WBGene00017077	D2096.10	dec
DH11.1	595.741	-1.37001	0.102159	-13.4105	5.24574e-41	7.27278e-40	WBGene00008435	glna-2	dec
DH11.2	1422.5	-3.34587	0.0813491	-41.1298	0	0	WBGene00008436	DH11.2	dec
DY3.6	211.584	-1.78902	0.17073	-10.4786	1.08311e-25	9.47219e-25	WBGene00008439	mfb-1	dec
E_BE45912.2	175.407	-1.21659	0.186491	-6.52357	6.86539e-11	3.10085e-10	WBGene00017153	E_BE45912.2	dec
E01G4.7	249.741	-1.10572	0.153896	-7.18487	6.72726e-13	3.43379e-12	WBGene00045410	E01G4.7	dec
E01G6.3	506.592	-1.1253	0.112033	-10.0444	9.72811e-24	7.90464e-23	WBGene00008451	cest-3	dec
E02A10.3	123.843	-1.02365	0.204318	-5.01006	5.44117e-07	1.83551e-06	WBGene00008453	E02A10.3	dec
E02C12.8	153.521	-3.95726	0.26976	-14.6696	1.00962e-48	1.67988e-47	WBGene00017093	E02C12.8	dec
E02D9.3	214.703	-2.32624	0.179563	-12.955	2.20137e-38	2.83011e-37	WBGene00304811	mek-5	dec
E02H4.1	66.7375	-1.40023	0.294968	-4.74704	2.06413e-06	6.58192e-06	WBGene00000952	del-1	dec
E02H4.2	51.4544	-3.27952	0.418494	-7.83647	4.63375e-15	2.64479e-14	WBGene00008460	E02H4.2	dec
E02H4.5	10.8309	-2.42578	0.771033	-3.14614	0.00165442	0.00374058	WBGene00008463	E02H4.5	dec
E02H9.2	95.5929	-1.40321	0.24368	-5.7584	8.49137e-09	3.30904e-08	WBGene00017100	E02H9.2	dec
E03A3.10	10.0164	-3.26844	0.90668	-3.60484	0.000312343	0.000780717	WBGene00189944	E03A3.10	dec
E03H4.7	2.82911	-4.77381	1.72446	-2.76829	0.00563508	0.0116786	WBGene00008475	oac-13	dec
E03H4.8	145.39	-3.31211	0.244539	-13.5443	8.567e-42	1.21388e-40	WBGene00008476	E03H4.8	dec
E04D5.3	1648.03	-1.32549	0.0704266	-18.8209	5.09518e-79	1.51039e-77	WBGene00008482	cut-4	dec
EEED8.6	22.7866	-2.24607	0.521722	-4.30511	1.66901e-05	4.84233e-05	WBGene00017136	ccpp-6	dec
EGAP1.3	115.13	-1.36572	0.22665	-6.02568	1.68402e-09	6.93608e-09	WBGene00006987	zmp-1	dec
EGAP2.1	144.467	-1.30535	0.208402	-6.26365	3.76065e-10	1.61987e-09	WBGene00017147	EGAP2.1	dec
EGAP9.2	408.209	-1.70345	0.117776	-14.4634	2.0625e-47	3.35396e-46	WBGene00001506	fut-2	dec
EGAP9.3	258.043	-1.86474	0.151184	-12.3342	5.92466e-35	6.79564e-34	WBGene00017151	EGAP9.3	dec
F01D4.1	52.2553	-1.16989	0.346849	-3.3729	0.000743801	0.00177001	WBGene00008485	ugt-43	dec
F01D4.3	349.759	-1.35009	0.123757	-10.9092	1.04204e-27	9.71174e-27	WBGene00008487	F01D4.3	dec
F01D4.7	10.494	-2.40268	0.783689	-3.06586	0.00217043	0.00481279	WBGene00008489	srb-17	dec
F01D5.10	591.382	-1.75741	0.101988	-17.2315	1.54205e-66	3.73005e-65	WBGene00008500	F01D5.10	dec
F01D5.4	10.8306	-2.4332	0.767428	-3.17059	0.00152131	0.00345893	WBGene00014730	F01D5.4	dec
F01E11.3	20.9202	-3.04039	0.609585	-4.98764	6.11215e-07	2.05413e-06	WBGene00017156	F01E11.3	dec
F01G10.3	123.62	-3.64234	0.273822	-13.3019	2.2577e-40	3.06412e-39	WBGene00001158	ech-9	dec
F02A9.1	54.325	-2.01905	0.33742	-5.98377	2.18026e-09	8.9026e-09	WBGene00008513	F02A9.1	dec
F02A9.7	23.3074	-1.30579	0.461311	-2.83061	0.00464586	0.00978347	WBGene00044406	F02A9.7	dec
F02C9.3	12.3614	-1.90113	0.738929	-2.57282	0.0100873	0.0199285	WBGene00017174	tat-6	dec
F02D10.9	75.7326	-1.01718	0.276992	-3.67225	0.000240428	0.000610875	WBGene00174149	21ur-10601	dec
F02D8.1	8.17656	-2.19344	0.885899	-2.47594	0.0132885	0.0256612	WBGene00008520	F02D8.1	dec
F07A11.4	3263.46	-1.11714	0.0495968	-22.5245	2.38824e-112	1.11873e-110	WBGene00008547	F07A11.4	dec
F07B7.12	84.8161	-1.00941	0.254146	-3.97177	7.13419e-05	0.000192898	WBGene00017190	rpms-1	dec
F07C3.10	126.296	-1.96193	0.212196	-9.24583	2.3343e-20	1.67169e-19	WBGene00017198	nhr-36	dec
F07C6.1	170.338	-2.52286	0.19713	-12.798	1.68332e-37	2.11642e-36	WBGene00004030	pin-2	dec
F07C6.2	65.4029	-1.21814	0.291417	-4.18007	2.91419e-05	8.22591e-05	WBGene00008553	F07C6.2	dec
F07F6.2	122.664	-1.39572	0.210085	-6.64359	3.06132e-11	1.41424e-10	WBGene00017216	F07F6.2	dec
F07F6.5	261.451	-4.8465	0.248011	-19.5415	4.87699e-85	1.55791e-83	WBGene00017218	dct-5	dec
F07G11.3	4.82992	-2.94449	1.2267	-2.40034	0.0163798	0.0310364	WBGene00017230	gtnt-20	dec
F07G6.7	16.6084	-2.83663	0.659291	-4.30255	1.68847e-05	4.89539e-05	WBGene00017226	fbxa-53	dec
F07H5.2	323.457	-1.46807	0.133746	-10.9766	4.95186e-28	4.66184e-27	WBGene00004790	sgn-1	dec
F07H5.6	32.1458	-1.0058	0.390913	-2.57295	0.0100835	0.0199226	WBGene00008557	idpa-2	dec
F07H5.8	1341.36	-1.73916	0.0705681	-24.6452	4.14433e-134	2.39209e-132	WBGene00008559	appg-2	dec
F08A7.1	114.005	-5.4119	0.430358	-12.5753	2.88555e-36	3.46819e-35	WBGene00045013	F08A7.1	dec
F08B12.1	1824.65	-1.91716	0.0738406	-25.9635	1.28099e-148	8.50879e-147	WBGene00008571	prmn-1	dec
F08B12.11	99.1607	-1.2026	0.265202	-4.53467	5.76945e-06	1.75672e-05	WBGene00303052	F08B12.11	dec
F08B12.2	345.94	-1.56458	0.127407	-12.2801	1.15805e-34	1.31866e-33	WBGene00004197	prx-12	dec
F08C6.1	3001.94	-1.33499	0.0521273	-25.6101	1.17739e-144	7.63874e-143	WBGene00000083	adt-2	dec
F08C6.3	627.87	-1.1379	0.0929582	-12.2409	1.87834e-34	2.12438e-33	WBGene00007059	vps-52	dec
F08F1.1	57.3317	-3.04259	0.38744	-7.85305	4.06036e-15	2.32598e-14	WBGene00002195	kin-9	dec
F08F1.5	26.3303	-1.18419	0.438484	-2.70064	0.00692052	0.01412	WBGene00000422	ced-8	dec
F08F3.10	31.8516	-1.75567	0.415322	-4.22725	2.3656e-05	6.7403e-05	WBGene00017266	F08F3.10	dec
F08F3.17	2.84772	-3.72547	1.65646	-2.24905	0.024509	0.0448849	WBGene00219673	linc-96	dec
F08F8.3	161.114	-2.07837	0.209104	-9.93939	2.80551e-23	2.23977e-22	WBGene00002182	kap-1	dec
F08G12.1	444.761	-1.18672	0.117734	-10.0797	6.79672e-24	5.5587e-23	WBGene00008585	F08G12.1	dec
F08G12.10	20.7049	-1.70608	0.508736	-3.35358	0.000797748	0.00188997	WBGene00002124	inx-2	dec
F08G12.11	13.1636	-1.75609	0.646798	-2.71505	0.00662665	0.0135534	WBGene00044135	F08G12.11	dec
F08G12.3	78.3678	-1.51218	0.276474	-5.46952	4.51246e-08	1.66322e-07	WBGene00008587	F08G12.3	dec
F09A5.2	111.557	-1.87929	0.242731	-7.74225	9.76695e-15	5.49101e-14	WBGene00008599	F09A5.2	dec
F09B12.6	277.459	-1.21626	0.14676	-8.28737	1.15779e-16	7.13896e-16	WBGene00001468	flr-4	dec
F09C12.2	16.0475	-4.36202	0.88809	-4.91169	9.02956e-07	2.98151e-06	WBGene00017277	F09C12.2	dec
F09C12.6	11.6294	-2.75853	0.757686	-3.64073	0.000271871	0.000686182	WBGene00017278	srsy-1	dec
F09C6.11	19.8021	-1.71768	0.554146	-3.09969	0.00193722	0.00433162	WBGene00044181	F09C6.11	dec
F09C6.12	11.8571	-1.44597	0.655683	-2.20529	0.0274338	0.0495659	WBGene00044182	F09C6.12	dec
F09C6.9	95.247	-1.42091	0.238775	-5.95084	2.66776e-09	1.08123e-08	WBGene00003706	nhr-116	dec
F09D12.2	25.3672	-3.63232	0.617142	-5.88571	3.96356e-09	1.5824e-08	WBGene00017281	F09D12.2	dec
F09E10.6	20.0961	-2.41979	0.567712	-4.26236	2.02283e-05	5.81113e-05	WBGene00017296	F09E10.6	dec
F09E8.6	1513.35	-1.06655	0.0686988	-15.5249	2.35198e-54	4.45686e-53	WBGene00003533	nas-14	dec
F09F3.10	12.4608	-2.0342	0.677536	-3.00235	0.00267902	0.00586646	WBGene00008630	nhr-175	dec
F09F3.8	2.81839	-3.70476	1.66372	-2.22679	0.0259611	0.0472411	WBGene00014732	F09F3.8	dec
F09F9.1	127.299	-2.30582	0.244734	-9.42172	4.43753e-21	3.28665e-20	WBGene00017306	F09F9.1	dec
F09F9.2	1485.13	-1.12576	0.0682756	-16.4884	4.44513e-61	9.61312e-60	WBGene00017307	spia-1	dec
F09F9.5	8.52008	-2.25536	0.887349	-2.54169	0.0110319	0.0216634	WBGene00045395	F09F9.5	dec
F09F9.6	13.1731	-1.46324	0.641619	-2.28054	0.0225758	0.0416055	WBGene00171183	21ur-14752	dec
F10B5.4	61.0284	-2.15412	0.319017	-6.75237	1.45449e-11	6.8568e-11	WBGene00006655	tub-1	dec
F10C1.8	256.743	-1.56727	0.14898	-10.52	6.98892e-26	6.1636e-25	WBGene00017327	F10C1.8	dec
F10C2.7	9.23316	-2.15887	0.814459	-2.65069	0.00803281	0.0161833	WBGene00008647	F10C2.7	dec
F10C5.3	25.1619	-2.43941	0.506149	-4.81955	1.43881e-06	4.66016e-06	WBGene00305067	F10C5.3	dec
F10D11.6	17274	-1.12453	0.0336743	-33.3943	1.65659e-244	2.04894e-242	WBGene00008652	F10D11.6	dec
F10D7.2	641.034	-1.07387	0.0982264	-10.9326	8.05335e-28	7.54773e-27	WBGene00017339	mfsd-10	dec
F10E7.9	375.039	-1.27866	0.125192	-10.2135	1.7248e-24	1.43779e-23	WBGene00017350	F10E7.9	dec
F10F2.5	216.868	-1.38712	0.159502	-8.69658	3.42042e-18	2.24523e-17	WBGene00008657	clec-154	dec
F10G2.11	43.7619	-2.65263	0.38869	-6.82452	8.82198e-12	4.22553e-11	WBGene00271802	F10G2.11	dec
F10G2.2	9.62467	-2.43015	0.817918	-2.97114	0.00296699	0.00645035	WBGene00017363	F10G2.2	dec
F10G2.9	23.8355	-2.17548	0.527516	-4.12401	3.72337e-05	0.000103992	WBGene00017367	nhr-263	dec
F11A5.13	2.92535	-3.7722	1.68801	-2.23469	0.0254374	0.0464024	WBGene00008679	F11A5.13	dec
F11A5.5	57.0393	-2.79227	0.381828	-7.31289	2.61458e-13	1.36395e-12	WBGene00008673	F11A5.5	dec
F11A6.15	27.1233	-1.45164	0.44886	-3.23405	0.00122047	0.00281547	WBGene00206532	F11A6.15	dec
F11C1.10	14.8435	-1.38225	0.593129	-2.33043	0.0197833	0.0368595	WBGene00195214	F11C1.10	dec
F11C1.4	38.2983	-2.42775	0.414573	-5.85604	4.74042e-09	1.87999e-08	WBGene00008693	F11C1.4	dec
F11C1.7	43.1751	-1.39197	0.354605	-3.9254	8.65854e-05	0.000231991	WBGene00045495	F11C1.7	dec
F11C3.1	31.0583	-1.97865	0.468217	-4.22592	2.37965e-05	6.77724e-05	WBGene00008695	F11C3.1	dec
F11C7.1	121.379	-1.36086	0.207118	-6.57048	5.01534e-11	2.28622e-10	WBGene00017375	pbo-6	dec
F11C7.4	1125.31	-1.3627	0.0876429	-15.5483	1.63431e-54	3.11101e-53	WBGene00000792	crb-1	dec
F11C7.7	23.7461	-1.3463	0.464194	-2.90031	0.00372799	0.00796954	WBGene00017379	F11C7.7	dec
F11D5.1	1353.4	-1.41834	0.0697313	-20.3401	5.68586e-92	2.01071e-90	WBGene00017380	F11D5.1	dec
F11D5.3	430.985	-1.53725	0.130542	-11.776	5.19238e-32	5.50782e-31	WBGene00017381	ddr-2	dec
F11D5.5	31.0952	-1.71951	0.456858	-3.76377	0.000167368	0.00043318	WBGene00017382	F11D5.5	dec
F11D5.7	149.479	-1.36392	0.205038	-6.65203	2.89076e-11	1.33765e-10	WBGene00043980	F11D5.7	dec
F11E6.8	1665.69	-2.55698	0.0746369	-34.2589	3.21255e-257	4.29046e-255	WBGene00008711	F11E6.8	dec
F11F1.1	175.349	-2.28297	0.186347	-12.2511	1.65651e-34	1.87434e-33	WBGene00008714	F11F1.1	dec
F11F1.9	29.8842	-2.56854	0.495767	-5.18095	2.20756e-07	7.7154e-07	WBGene00306134	srlf-8	dec
F11G11.11	5263.39	-1.66958	0.0438218	-38.0993	0	0	WBGene00000609	col-20	dec
F11G11.13	25.1651	-4.41144	0.713974	-6.17871	6.46277e-10	2.74239e-09	WBGene00017388	F11G11.13	dec
F11H8.3	259.019	-1.69572	0.171306	-9.89878	4.21394e-23	3.34293e-22	WBGene00000597	col-8	dec
F13A2.6	34.1327	-3.48596	0.50626	-6.8857	5.75021e-12	2.7845e-11	WBGene00017415	F13A2.6	dec
F13A7.2	19.4784	-3.08011	0.672607	-4.57936	4.66398e-06	1.43456e-05	WBGene00005140	srd-63	dec
F13B12.11	48.8658	-1.12729	0.350186	-3.21913	0.00128581	0.0029566	WBGene00174295	21ur-12647	dec
F13B12.3	416.767	-1.15569	0.123733	-9.34023	9.61296e-21	7.01634e-20	WBGene00008731	F13B12.3	dec
F13B12.7	57.1238	-1.06086	0.296153	-3.58214	0.000340793	0.00084803	WBGene00008734	F13B12.7	dec
F13D12.8	225.484	-1.32252	0.151537	-8.72736	2.60696e-18	1.7198e-17	WBGene00008742	F13D12.8	dec
F13D2.1	1248.33	-1.23143	0.067496	-18.2446	2.28599e-74	6.29348e-73	WBGene00008735	F13D2.1	dec
F13D2.3	50.4735	-2.22195	0.363361	-6.11498	9.65707e-10	4.04858e-09	WBGene00008737	gnrr-7	dec
F13E6.2	72.9723	-2.01997	0.290243	-6.95958	3.41278e-12	1.67458e-11	WBGene00008746	F13E6.2	dec
F13E6.6	964.537	-1.70323	0.080948	-21.0411	2.7605e-98	1.08298e-96	WBGene00006468	rhgf-1	dec
F13E9.11	275.311	-1.01399	0.164752	-6.15467	7.52341e-10	3.17475e-09	WBGene00008760	F13E9.11	dec
F13G3.2	89.2885	-1.46603	0.245584	-5.96955	2.37906e-09	9.68286e-09	WBGene00005131	srd-53	dec
F13H10.1	22.8529	-2.03993	0.529235	-3.85449	0.00011597	0.000305411	WBGene00008773	F13H10.1	dec
F13H10.5	87.0006	-1.3554	0.245911	-5.51176	3.55259e-08	1.32009e-07	WBGene00008776	F13H10.5	dec
F13H8.11	147.248	-1.4306	0.197571	-7.24095	4.45568e-13	2.29578e-12	WBGene00017443	F13H8.11	dec
F13H8.4	488.813	-1.19666	0.106325	-11.2547	2.19502e-29	2.14446e-28	WBGene00017437	nmgp-1	dec
F14A5.1	8.83191	-3.08656	0.976983	-3.15927	0.00158164	0.00358733	WBGene00008778	nhr-264	dec
F14B8.1	443.453	-1.32685	0.110193	-12.0412	2.1592e-33	2.39457e-32	WBGene00003732	nhx-4	dec
F14B8.3	143.287	-2.05775	0.231493	-8.88902	6.16512e-19	4.18928e-18	WBGene00003987	pes-23	dec
F14D12.1	273.673	-2.57904	0.167318	-15.414	1.31896e-53	2.44945e-52	WBGene00017463	soc-3	dec
F14D7.12	8.87979	-2.80098	0.912421	-3.06983	0.00214178	0.00475345	WBGene00045331	F14D7.12	dec
F14D7.4	23.0873	-1.0504	0.474817	-2.21222	0.0269516	0.0488028	WBGene00008791	F14D7.4	dec
F14D7.6	437.282	-1.75023	0.120311	-14.5476	6.04798e-48	9.9315e-47	WBGene00008793	F14D7.6	dec
F14D7.8	7.54816	-2.54215	0.95962	-2.64912	0.00807023	0.0162518	WBGene00008795	F14D7.8	dec
F14E5.1	216.199	-2.17631	0.170049	-12.7981	1.67912e-37	2.1122e-36	WBGene00008799	fdgt-2	dec
F14E5.6	70.9983	-1.72841	0.301547	-5.73183	9.93519e-09	3.85493e-08	WBGene00008804	acp-4	dec
F14E5.7	4.0977	-4.28767	1.5486	-2.76874	0.00562729	0.0116653	WBGene00175025	F14E5.7	dec
F14E5.8	61.1587	-1.27315	0.324683	-3.92119	8.81111e-05	0.000235802	WBGene00195147	F14E5.8	dec
F14F3.2	695.641	-1.65539	0.0943043	-17.5537	5.57122e-69	1.41295e-67	WBGene00008805	git-1	dec
F14F3.5	6.83282	-2.34758	0.950418	-2.47005	0.0135093	0.0260516	WBGene00045480	F14F3.5	dec
F14F7.5	107.914	-1.13079	0.229353	-4.93033	8.20914e-07	2.71955e-06	WBGene00008812	F14F7.5	dec
F14H12.7	16.9286	-1.86567	0.6451	-2.89206	0.0038272	0.00816426	WBGene00017474	F14H12.7	dec
F14H3.11	103.637	-4.08121	0.603384	-6.76388	1.34349e-11	6.34662e-11	WBGene00008830	nhr-176	dec
F14H3.5	18.8703	-1.4538	0.597216	-2.43429	0.0149211	0.0284788	WBGene00008824	F14H3.5	dec
F14H8.2	12.4285	-2.0298	0.705993	-2.87509	0.0040391	0.00858637	WBGene00008833	eakr-1	dec
F14H8.6	73.5165	-3.35676	0.333705	-10.0591	8.37962e-24	6.8288e-23	WBGene00000562	cng-1	dec
F15A2.1	5917.66	-1.00513	0.0406698	-24.7144	7.48855e-135	4.38281e-133	WBGene00000757	col-184	dec
F15B9.5	33.1261	-2.67537	0.466422	-5.73594	9.69741e-09	3.76675e-08	WBGene00008849	try-10	dec
F15B9.9	174.025	-1.42001	0.195607	-7.2595	3.88538e-13	2.00935e-12	WBGene00001109	dsl-7	dec
F15D3.8	10.8792	-1.79823	0.731391	-2.45865	0.013946	0.0268073	WBGene00008858	pals-1	dec
F15E6.6	1010.66	-2.68528	0.108684	-24.7073	8.93741e-135	5.21862e-133	WBGene00017487	F15E6.6	dec
F15E6.9	56.906	-1.35217	0.317889	-4.2536	2.10357e-05	6.02722e-05	WBGene00017489	F15E6.9	dec
F16A11.11	9.45185	-2.01201	0.812146	-2.47739	0.0132345	0.0255689	WBGene00219582	anr-25	dec
F16B3.2	10.7785	-1.89486	0.800714	-2.36646	0.0179593	0.0337617	WBGene00017502	F16B3.2	dec
F16B4.1	164.549	-3.34399	0.223013	-14.9946	7.96769e-51	1.39604e-49	WBGene00017503	nhr-177	dec
F16B4.11	89.1546	-1.84438	0.24863	-7.41818	1.18743e-13	6.31385e-13	WBGene00017512	nhr-179	dec
F16B4.5	128.342	-1.17452	0.208742	-5.62666	1.8373e-08	6.9874e-08	WBGene00017507	F16B4.5	dec
F16C3.2	170.474	-1.76488	0.190993	-9.24056	2.45208e-20	1.75454e-19	WBGene00008886	F16C3.2	dec
F16C3.3	91.4521	-1.6069	0.2461	-6.52947	6.60041e-11	2.98439e-10	WBGene00023415	F16C3.3	dec
F16D3.1	60.0796	-1.66372	0.330196	-5.03858	4.69001e-07	1.59303e-06	WBGene00006531	tba-5	dec
F16F9.1	344.041	-1.05861	0.131339	-8.0601	7.62347e-16	4.51545e-15	WBGene00017513	F16F9.1	dec
F16F9.5	109.716	-1.32061	0.218639	-6.04017	1.53956e-09	6.35881e-09	WBGene00003174	mec-10	dec
F16G10.15	16.0433	-7.2794	1.28017	-5.68628	1.29835e-08	4.99372e-08	WBGene00017529	F16G10.15	dec
F16H6.2	51.8622	-1.82975	0.330791	-5.53144	3.17606e-08	1.18456e-07	WBGene00008892	clec-246	dec
F16H6.4	76.7097	-1.00526	0.256574	-3.91802	8.92784e-05	0.000238671	WBGene00008894	F16H6.4	dec
F17A2.16	3.88414	-4.1946	1.54549	-2.71409	0.0066459	0.0135895	WBGene00304215	F17A2.16	dec
F17A2.3	5.44131	-5.71962	1.45757	-3.92406	8.7068e-05	0.000233135	WBGene00008902	phf-32	dec
F17B5.2	90.7805	-2.87517	0.307582	-9.34766	8.96101e-21	6.55192e-20	WBGene00008906	oac-17	dec
F17C11.13	41.4652	-1.1374	0.349643	-3.25303	0.00114181	0.00264511	WBGene00023503	F17C11.13	dec
F17C11.17	5181.19	-1.08734	0.0430111	-25.2804	5.24573e-141	3.22818e-139	WBGene00077761	zip-9	dec
F17C11.25	1614.29	-1.17168	0.064812	-18.0782	4.73271e-73	1.28048e-71	WBGene00219900	F17C11.25	dec
F17C11.6	127.277	-1.23014	0.233782	-5.26192	1.42559e-07	5.05774e-07	WBGene00008917	F17C11.6	dec
F17C8.1	865.26	-1.24454	0.0888581	-14.0059	1.43405e-44	2.19282e-43	WBGene00000068	acy-1	dec
F17C8.3	277.033	-1.1483	0.137295	-8.36374	6.07619e-17	3.79505e-16	WBGene00008910	F17C8.3	dec
F17C8.6	8.87142	-3.43101	0.972849	-3.52676	0.000420675	0.00103572	WBGene00008911	F17C8.6	dec
F17C8.8	56.0171	-2.0173	0.339117	-5.94869	2.70299e-09	1.0948e-08	WBGene00044224	F17C8.8	dec
F17E5.1	794.76	-1.07619	0.085183	-12.6338	1.37419e-36	1.66843e-35	WBGene00002991	lin-2	dec
F17E5.2	659.823	-2.12679	0.0999818	-21.2717	2.07406e-100	8.35882e-99	WBGene00008924	F17E5.2	dec
F17H10.1	1799.83	-1.25318	0.0601517	-20.8337	2.14248e-96	8.18772e-95	WBGene00008925	F17H10.1	dec
F18A11.5	114.194	-1.22066	0.259627	-4.70159	2.58146e-06	8.14775e-06	WBGene00008932	F18A11.5	dec
F18A11.7	18.2105	-2.35818	0.580247	-4.0641	4.82186e-05	0.000132968	WBGene00044057	F18A11.7	dec
F18A12.3	50.0156	-2.24108	0.369884	-6.05886	1.37091e-09	5.696e-09	WBGene00017552	nep-7	dec
F18C12.1	367.743	-1.60804	0.129114	-12.4544	1.32382e-35	1.55465e-34	WBGene00000485	che-3	dec
F18E3.9	2.22107	-4.4256	1.80394	-2.4533	0.0141553	0.0271762	WBGene00005825	srw-78	dec
F18E9.1	38.2484	-1.33567	0.372523	-3.58548	0.000336457	0.000838072	WBGene00017568	F18E9.1	dec
F18E9.3	42.3492	-1.6285	0.374366	-4.35003	1.36118e-05	3.98746e-05	WBGene00017569	F18E9.3	dec
F18E9.5	1397.53	-1.03601	0.0648285	-15.9807	1.74052e-57	3.54716e-56	WBGene00017571	jmjd-3.1	dec
F18F11.4	691.307	-1.21677	0.101973	-11.9323	8.03638e-33	8.7539e-32	WBGene00017577	bah-2	dec
F18G5.3	306.912	-3.45586	0.168495	-20.5101	1.74862e-93	6.35374e-92	WBGene00001674	gpa-12	dec
F19C6.1	1559.76	-1.74792	0.068836	-25.3926	3.04592e-142	1.91193e-140	WBGene00001708	grk-1	dec
F19C6.12	216.199	-2.3246	0.170543	-13.6306	2.63476e-42	3.77589e-41	WBGene00219904	F19C6.12	dec
F19C6.2	1089.01	-1.26177	0.0774721	-16.2868	1.22474e-59	2.57545e-58	WBGene00008951	F19C6.2	dec
F19D8.2	57.7391	-1.11657	0.299887	-3.72329	0.000196642	0.000504783	WBGene00008955	F19D8.2	dec
F19F10.2	6.50405	-4.97536	1.42598	-3.48909	0.000484671	0.00118273	WBGene00005534	sri-22	dec
F19H6.2	134.05	-1.42539	0.204812	-6.95953	3.41417e-12	1.67493e-11	WBGene00008957	glb-13	dec
F19H8.5	26.9215	-2.63871	0.491502	-5.36866	7.93222e-08	2.86936e-07	WBGene00008965	mltn-10	dec
F20A1.7	332.906	-1.4487	0.133681	-10.837	2.29818e-27	2.12065e-26	WBGene00006666	twk-11	dec
F20B10.1	358.5	-2.20578	0.133794	-16.4864	4.59492e-61	9.9285e-60	WBGene00003772	nlr-1	dec
F20B10.2	46.4581	-1.28498	0.385532	-3.333	0.000859142	0.00202567	WBGene00008966	F20B10.2	dec
F20B10.3	353.25	-2.30202	0.140179	-16.422	1.33068e-60	2.85073e-59	WBGene00008967	F20B10.3	dec
F20B4.6	328.096	-2.04343	0.137203	-14.8934	3.63555e-50	6.25214e-49	WBGene00017625	cgt-2	dec
F20B6.10	299.656	-1.34854	0.150332	-8.97038	2.95488e-19	2.04098e-18	WBGene00303101	F20B6.10	dec
F20B6.7	27.0059	-2.90482	0.510574	-5.68932	1.2755e-08	4.91034e-08	WBGene00017631	F20B6.7	dec
F20B6.9	20.5182	-2.63409	0.609028	-4.32507	1.52482e-05	4.43528e-05	WBGene00017632	F20B6.9	dec
F20D1.4	12.8821	-1.49873	0.633563	-2.36556	0.0180027	0.0338332	WBGene00008976	plp-2	dec
F20D12.3	42.5903	-1.11555	0.3413	-3.26852	0.00108111	0.00251199	WBGene00000242	bbs-2	dec
F20D12.6	31.34	-3.70961	0.553946	-6.69671	2.13168e-11	9.95206e-11	WBGene00000442	ceh-19	dec
F20D6.1	168.214	-1.02743	0.196477	-5.22923	1.70215e-07	5.99995e-07	WBGene00017633	F20D6.1	dec
F20D6.10	144.884	-2.57942	0.211816	-12.1776	4.08958e-34	4.59629e-33	WBGene00017639	F20D6.10	dec
F20D6.3	37.2547	-2.73433	0.42893	-6.37477	1.83233e-10	8.04584e-10	WBGene00005649	srp-8	dec
F20D6.5	205.519	-2.06269	0.179962	-11.4618	2.05201e-30	2.06088e-29	WBGene00017635	F20D6.5	dec
F20G2.4	10.1289	-2.29989	0.78773	-2.91965	0.00350429	0.00752595	WBGene00003543	nas-24	dec
F20G2.7	103.37	-4.28779	0.343844	-12.4702	1.08585e-35	1.28119e-34	WBGene00044920	F20G2.7	dec
F21A10.1	167.308	-1.82553	0.198938	-9.1764	4.45756e-20	3.16786e-19	WBGene00008998	ncs-4	dec
F21A3.3	732.363	-2.86258	0.106596	-26.8546	7.46076e-159	5.36747e-157	WBGene00008993	F21A3.3	dec
F21A9.1	12.4596	-5.00793	1.16268	-4.30724	1.65303e-05	4.79818e-05	WBGene00017650	F21A9.1	dec
F21C10.19	2.0658	-4.32174	1.86266	-2.3202	0.0203301	0.0377886	WBGene00271808	F21C10.19	dec
F21C10.8	102.736	-1.42711	0.232513	-6.13776	8.36938e-10	3.52286e-09	WBGene00004119	pqn-31	dec
F21C3.1	349.108	-1.2364	0.129666	-9.53525	1.49518e-21	1.12973e-20	WBGene00006656	twk-1	dec
F21D12.5	7.04376	-2.13633	0.934293	-2.28658	0.0222205	0.0410139	WBGene00017664	npax-1	dec
F21E9.2	85.0863	-1.77256	0.272133	-6.51356	7.33911e-11	3.31183e-10	WBGene00017666	F21E9.2	dec
F21F8.2	5.1557	-3.01463	1.20412	-2.50359	0.0122939	0.0239154	WBGene00017677	asp-11	dec
F21F8.6	71.9384	-1.13245	0.268673	-4.21498	2.49806e-05	7.09516e-05	WBGene00017680	F21F8.6	dec
F21G4.3	62.9826	-1.07227	0.283253	-3.78555	0.000153369	0.00039859	WBGene00009024	F21G4.3	dec
F21G4.5	199.601	-1.73481	0.177483	-9.77451	1.44855e-22	1.12986e-21	WBGene00009026	F21G4.5	dec
F21G4.6	650.643	-2.74638	0.115759	-23.7249	1.99623e-124	1.06415e-122	WBGene00009027	htt-1	dec
F22A3.3	13.3794	-4.06762	0.899194	-4.52363	6.07872e-06	1.84597e-05	WBGene00001619	glr-8	dec
F22B7.1	266.644	-2.38482	0.165051	-14.449	2.54364e-47	4.1257e-46	WBGene00017692	F22B7.1	dec
F22B8.4	128.595	-1.08504	0.245065	-4.42754	9.53146e-06	2.83382e-05	WBGene00009047	F22B8.4	dec
F22D3.6	314.489	-2.58435	0.160551	-16.0968	2.68781e-58	5.54981e-57	WBGene00017702	malt-1	dec
F22D6.10	11731.3	-1.50422	0.0386951	-38.8737	0	0	WBGene00000636	col-60	dec
F22D6.12	455.107	-1.17876	0.110387	-10.6785	1.28373e-26	1.15776e-25	WBGene00001644	gly-19	dec
F22D6.8	85.3113	-1.75479	0.270135	-6.49597	8.25007e-11	3.71224e-10	WBGene00043279	F22D6.8	dec
F22E10.3	1179.46	-1.55992	0.0807311	-19.3224	3.47758e-83	1.09008e-81	WBGene00004008	pgp-14	dec
F22E10.4	11.8971	-5.86559	1.31157	-4.47218	7.74276e-06	2.32264e-05	WBGene00004009	pgp-15	dec
F22E12.2	354.679	-2.81584	0.148778	-18.9264	6.90713e-80	2.06704e-78	WBGene00009059	chw-1	dec
F22E5.12	18.1547	-2.16586	0.614138	-3.52666	0.000420839	0.00103602	WBGene00017710	F22E5.12	dec
F22E5.13	37.9693	-1.81394	0.462427	-3.92266	8.7577e-05	0.000234448	WBGene00017711	F22E5.13	dec
F22E5.23	60.3626	-1.73248	0.304647	-5.68684	1.29413e-08	4.97978e-08	WBGene00305112	F22E5.23	dec
F22F1.3	51.3764	-1.03145	0.346794	-2.97426	0.00293695	0.00638947	WBGene00017715	F22F1.3	dec
F22F4.3	71.3763	-2.58	0.312038	-8.26821	1.35986e-16	8.36641e-16	WBGene00002224	klp-13	dec
F22F4.5	16.2447	-1.85178	0.589049	-3.14368	0.00166837	0.00377043	WBGene00017718	F22F4.5	dec
F22F7.2	107.235	-1.26506	0.228608	-5.53373	3.13495e-08	1.17027e-07	WBGene00017720	F22F7.2	dec
F22F7.3	18.4369	-2.61038	0.623095	-4.18937	2.7973e-05	7.91197e-05	WBGene00017721	gtnt-22	dec
F22F7.8	224.647	-1.96702	0.169299	-11.6186	3.31529e-31	3.41429e-30	WBGene00194908	F22F7.8	dec
F22G12.3	2.06405	-4.32064	1.83165	-2.35888	0.01833	0.034384	WBGene00009063	F22G12.3	dec
F22G12.8	35.0672	-5.94257	0.901223	-6.5939	4.28431e-11	1.96189e-10	WBGene00044712	F22G12.8	dec
F23A7.3	107.39	-3.09101	0.276385	-11.1837	4.89848e-29	4.74502e-28	WBGene00009068	F23A7.3	dec
F23B12.4	1093.93	-1.02419	0.074625	-13.7244	7.25012e-43	1.05528e-41	WBGene00009081	F23B12.4	dec
F23B2.4	77.6358	-1.60662	0.268877	-5.97528	2.29695e-09	9.36485e-09	WBGene00000906	daf-10	dec
F23C8.13	52.3279	-1.56507	0.326317	-4.79615	1.61745e-06	5.20654e-06	WBGene00017741	F23C8.13	dec
F23C8.3	62.5723	-1.86787	0.308474	-6.05519	1.40254e-09	5.81776e-09	WBGene00017732	F23C8.3	dec
F23D12.11	197.345	-1.08613	0.17245	-6.29823	3.01072e-10	1.30626e-09	WBGene00194674	F23D12.11	dec
F23D12.2	13.6856	-1.60883	0.616868	-2.60806	0.00910557	0.0181418	WBGene00009086	F23D12.2	dec
F23D12.5	1.90527	-4.20634	1.87592	-2.24228	0.0249435	0.0456075	WBGene00009089	jmjd-3.2	dec
F23D12.9	3.45173	-4.01384	1.59306	-2.51958	0.0117495	0.022954	WBGene00044217	F23D12.9	dec
F23F1.2	484.52	-1.72941	0.108656	-15.9164	4.87688e-57	9.82735e-56	WBGene00017743	F23F1.2	dec
F23F1.3	130.432	-2.37989	0.223236	-10.6609	1.55156e-26	1.3928e-25	WBGene00017744	fbxc-54	dec
F23F1.6	234.947	-1.72414	0.161032	-10.7069	9.45015e-27	8.55363e-26	WBGene00017747	F23F1.6	dec
F23F1.7	47.2131	-1.69267	0.375408	-4.50889	6.51684e-06	1.97043e-05	WBGene00017748	spp-24	dec
F23F12.3	183.389	-1.46461	0.171329	-8.54851	1.24692e-17	8.01526e-17	WBGene00017751	F23F12.3	dec
F23G4.1	180.899	-1.34557	0.170207	-7.90553	2.66795e-15	1.54205e-14	WBGene00044574	F23G4.1	dec
F23H11.6	49.7673	-2.0653	0.358498	-5.76098	8.36255e-09	3.25934e-08	WBGene00017761	idpp-13	dec
F23H11.8	103.198	-1.07783	0.221731	-4.86097	1.1681e-06	3.81586e-06	WBGene00003969	pef-1	dec
F23H12.11	14.0614	-4.59682	0.985252	-4.66562	3.07683e-06	9.62654e-06	WBGene00050938	F23H12.11	dec
F23H12.3	122.02	-1.89894	0.240239	-7.90435	2.69331e-15	1.55635e-14	WBGene00009093	F23H12.3	dec
F25B3.2	47.1801	-1.36718	0.34873	-3.92046	8.83801e-05	0.000236421	WBGene00009099	F25B3.2	dec
F25B4.9	3033.94	-1.11788	0.0497315	-22.4782	6.77642e-112	3.15663e-110	WBGene00017772	clec-1	dec
F25C8.1	14.1197	-4.16965	0.901865	-4.62336	3.77571e-06	1.17081e-05	WBGene00009104	F25C8.1	dec
F25C8.2	365.978	-1.78917	0.127963	-13.982	2.00849e-44	3.05817e-43	WBGene00000139	amx-3	dec
F25C8.3	1463.31	-1.37463	0.0671233	-20.4792	3.29933e-93	1.19538e-91	WBGene00006812	unc-80	dec
F25D1.4	122.045	-1.79946	0.232313	-7.74586	9.494e-15	5.33995e-14	WBGene00009109	degt-1	dec
F25E5.2	345.066	-2.33345	0.136583	-17.0845	1.93676e-65	4.56175e-64	WBGene00017783	F25E5.2	dec
F25E5.3	20.3104	-2.75404	0.585623	-4.70276	2.56674e-06	8.10434e-06	WBGene00017784	try-11	dec
F25E5.4	172.655	-3.49781	0.225106	-15.5385	1.90317e-54	3.60913e-53	WBGene00017785	try-12	dec
F25E5.5	238.745	-2.59708	0.195002	-13.3182	1.81424e-40	2.477e-39	WBGene00017786	F25E5.5	dec
F25E5.6	41.6592	-2.53884	0.406707	-6.24244	4.30793e-10	1.84832e-09	WBGene00017787	nhr-141	dec
F25G6.3	332.198	-1.43876	0.137742	-10.4454	1.53865e-25	1.33584e-24	WBGene00000055	acr-16	dec
F25G6.4	173.712	-2.17937	0.196353	-11.0992	1.26552e-28	1.21139e-27	WBGene00000054	acr-15	dec
F25H2.3	6.06129	-2.82091	1.08825	-2.59216	0.00953758	0.0189214	WBGene00009117	F25H2.3	dec
F25H8.3	6290.13	-1.2875	0.0390115	-33.003	7.35259e-239	8.62658e-237	WBGene00001650	gon-1	dec
F25H9.2	112.96	-1.28232	0.226523	-5.6609	1.50577e-08	5.76324e-08	WBGene00009135	F25H9.2	dec
F26B1.4	1471.72	-2.39592	0.0758808	-31.5747	8.20493e-219	8.51278e-217	WBGene00000634	col-58	dec
F26D11.1	105.168	-1.05097	0.221145	-4.7524	2.01012e-06	6.41705e-06	WBGene00017818	F26D11.1	dec
F26D2.3	9.63208	-2.92676	0.866739	-3.37675	0.000733483	0.00174628	WBGene00009148	F26D2.3	dec
F26E4.7	334.162	-2.5252	0.145764	-17.3239	3.10663e-67	7.58031e-66	WBGene00009162	F26E4.7	dec
F26F12.5	14.9512	-2.1141	0.655577	-3.22479	0.00126063	0.00290225	WBGene00017836	F26F12.5	dec
F26F2.1	13.1796	-1.66771	0.653988	-2.55007	0.0107702	0.0211794	WBGene00009166	F26F2.1	dec
F26G1.11	157.477	-2.14687	0.194259	-11.0516	2.15352e-28	2.0458e-27	WBGene00045455	F26G1.11	dec
F27C1.11	115.878	-1.42436	0.257418	-5.53326	3.14339e-08	1.17307e-07	WBGene00017858	F27C1.11	dec
F27C8.2	361.089	-1.14133	0.123189	-9.26482	1.95405e-20	1.4058e-19	WBGene00009183	F27C8.2	dec
F27C8.9	15.4041	-2.67971	0.67099	-3.99366	6.50603e-05	0.000176732	WBGene00171002	21ur-9918	dec
F27D4.6	1323.38	-1.29225	0.0755602	-17.1022	1.42915e-65	3.37565e-64	WBGene00009190	F27D4.6	dec
F27D4.8	28.796	-1.03009	0.414601	-2.48453	0.0129724	0.0251146	WBGene00077543	F27D4.8	dec
F27D9.13	24.6391	-2.50478	0.544305	-4.60179	4.18877e-06	1.29363e-05	WBGene00270320	F27D9.13	dec
F27D9.7	204.401	-2.90366	0.193735	-14.9878	8.82675e-51	1.5444e-49	WBGene00017865	F27D9.7	dec
F27D9.8	401.067	-1.41403	0.121025	-11.6838	1.54223e-31	1.60807e-30	WBGene00017866	stn-2	dec
F27E11.1	127.898	-1.84239	0.209938	-8.77588	1.6958e-18	1.1318e-17	WBGene00017867	slc-28.1	dec
F27E11.2	123.792	-1.34864	0.210264	-6.41406	1.41699e-10	6.2703e-10	WBGene00017868	slc-28.2	dec
F27E5.5	19.4781	-1.41757	0.55023	-2.57632	0.00998568	0.0197573	WBGene00009194	F27E5.5	dec
F28B4.1	4.82713	-5.54786	1.51333	-3.666	0.000246372	0.000624777	WBGene00017890	F28B4.1	dec
F28B4.2	1888.14	-1.20169	0.0598444	-20.0802	1.09847e-89	3.75243e-88	WBGene00017891	rgl-1	dec
F28B4.4	12.1227	-3.58251	0.856604	-4.18222	2.88673e-05	8.15041e-05	WBGene00017893	F28B4.4	dec
F28C6.9	6.59292	-4.0276	1.28406	-3.13662	0.0017091	0.00385589	WBGene00009208	cepr-104.3	dec
F28F5.3	3053.12	-1.6679	0.0516274	-32.3064	5.67829e-229	6.19872e-227	WBGene00017904	lim-8	dec
F28F8.1	75.8296	-1.12212	0.28125	-3.98975	6.61417e-05	0.000179495	WBGene00000057	acr-18	dec
F28F9.4	153.932	-1.72654	0.187853	-9.19088	3.89624e-20	2.7713e-19	WBGene00000009	aat-8	dec
F28G4.3	2.77677	-4.75032	1.6868	-2.81617	0.00486	0.0102045	WBGene00009228	F28G4.3	dec
F28G4.4	171.642	-1.32118	0.177355	-7.44938	9.3783e-14	5.01001e-13	WBGene00009229	F28G4.4	dec
F28G4.5	8.57882	-5.38413	1.35811	-3.96444	7.35689e-05	0.000198641	WBGene00009230	oac-18	dec
F28H1.4	708.504	-1.11329	0.0935882	-11.8956	1.24765e-32	1.35084e-31	WBGene00017909	F28H1.4	dec
F28H6.2	173.049	-1.20687	0.186066	-6.48621	8.802e-11	3.95279e-10	WBGene00009231	ceh-89	dec
F28H7.7	37.4678	-1.02332	0.384021	-2.66475	0.00770445	0.0155827	WBGene00009240	gtnt-24	dec
F29B9.8	2194.29	-1.06714	0.0615966	-17.3247	3.06255e-67	7.48e-66	WBGene00017923	F29B9.8	dec
F29D10.2	35.055	-1.38802	0.383822	-3.61631	0.000298834	0.000748323	WBGene00009251	F29D10.2	dec
F29F11.4	104.505	-1.69715	0.23887	-7.10493	1.20381e-12	6.05475e-12	WBGene00006667	twk-12	dec
F29G6.1	683.545	-1.07935	0.0918239	-11.7545	6.69295e-32	7.07862e-31	WBGene00009257	F29G6.1	dec
F29G6.2	47.3768	-1.57669	0.355841	-4.4309	9.3841e-06	2.79298e-05	WBGene00009258	ccdc-149	dec
F30A10.1	134.248	-1.7395	0.204462	-8.50769	1.77432e-17	1.13329e-16	WBGene00009260	calm-1	dec
F30A10.11	13.8842	-4.56417	0.99881	-4.56961	4.88643e-06	1.50004e-05	WBGene00009268	F30A10.11	dec
F30A10.14	32.9357	-2.73145	0.451492	-6.04983	1.45e-09	6.00868e-09	WBGene00045473	F30A10.14	dec
F30A10.8	613.668	-2.28263	0.104845	-21.7714	4.33202e-105	1.86247e-103	WBGene00006062	stn-1	dec
F30B5.7	197.144	-1.30226	0.187165	-6.9578	3.45634e-12	1.69496e-11	WBGene00017936	zipt-2.2	dec
F31A3.3	201.205	-1.03576	0.175373	-5.90606	3.50395e-09	1.40719e-08	WBGene00017938	F31A3.3	dec
F31B12.1	989.364	-1.7642	0.0830487	-21.2429	3.83358e-100	1.53759e-98	WBGene00004036	plc-1	dec
F31B12.3	126.519	-2.51223	0.225189	-11.1561	6.68342e-29	6.44174e-28	WBGene00001495	F31B12.3	dec
F31B9.1	25.2518	-1.38263	0.510405	-2.70889	0.00675091	0.013793	WBGene00009278	npr-33	dec
F31C3.6	274.118	-1.61042	0.153907	-10.4636	1.26945e-25	1.10672e-24	WBGene00009288	F31C3.6	dec
F31D4.5	125.058	-1.63352	0.226065	-7.22588	4.97878e-13	2.559e-12	WBGene00009292	F31D4.5	dec
F31D4.6	42.4654	-2.17281	0.39186	-5.54487	2.94171e-08	1.10157e-07	WBGene00006622	try-4	dec
F31D4.7	41.59	-1.73828	0.375309	-4.63159	3.62868e-06	1.12647e-05	WBGene00006687	twk-35	dec
F31D5.1	299.453	-1.54517	0.164381	-9.39994	5.4592e-21	4.03146e-20	WBGene00017944	F31D5.1	dec
F31E3.2	191.931	-2.60656	0.191985	-13.5769	5.49198e-42	7.81262e-41	WBGene00017950	F31E3.2	dec
F31E9.1	63.3387	-4.76674	0.489795	-9.73211	2.19974e-22	1.70519e-21	WBGene00009295	fbxa-180	dec
F31E9.3	12.1824	-1.73736	0.662913	-2.6208	0.00877231	0.0175321	WBGene00009296	F31E9.3	dec
F31F4.14	8.16064	-3.77277	1.08701	-3.47079	0.000518928	0.00126045	WBGene00005688	sru-25	dec
F31F4.18	4.96762	-4.57042	1.51346	-3.01984	0.00252911	0.00556098	WBGene00005452	srh-246	dec
F31F6.5	955.684	-1.64667	0.086387	-19.0615	5.26969e-81	1.60572e-79	WBGene00000902	daf-6	dec
F31F6.8	62.3542	-1.51872	0.293846	-5.16843	2.36075e-07	8.23131e-07	WBGene00044138	sssh-1	dec
F31F7.2	33.1917	-1.18081	0.406668	-2.90361	0.00368882	0.00788985	WBGene00017965	F31F7.2	dec
F32A11.7	554.862	-1.20524	0.101373	-11.8892	1.34735e-32	1.45691e-31	WBGene00009311	mltn-1	dec
F32A5.2	1920.42	-1.58069	0.064467	-24.5194	9.16968e-133	5.22069e-131	WBGene00017968	skpo-3	dec
F32A5.6	453.823	-1.01265	0.109112	-9.28087	1.68099e-20	1.21213e-19	WBGene00004198	prx-13	dec
F32A6.2	26.8062	-3.21082	0.536565	-5.98403	2.17681e-09	8.88994e-09	WBGene00017973	ift-81	dec
F32B4.5	65.7219	-1.40249	0.286028	-4.90334	9.42191e-07	3.10453e-06	WBGene00009315	F32B4.5	dec
F32B4.8	175.575	-1.21863	0.193603	-6.29445	3.08484e-10	1.33703e-09	WBGene00009318	F32B4.8	dec
F32B6.1	440.853	-1.10571	0.121661	-9.08844	1.0047e-19	7.05227e-19	WBGene00003603	nhr-4	dec
F32D8.13	70.1589	-1.71001	0.2794	-6.12029	9.34043e-10	3.9178e-09	WBGene00009335	F32D8.13	dec
F32D8.15	40.0944	-2.07365	0.454675	-4.56073	5.09772e-06	1.56166e-05	WBGene00009325	F32D8.15	dec
F32D8.2	61.7886	-1.04465	0.292672	-3.56935	0.00035787	0.000887272	WBGene00009327	F32D8.2	dec
F32D8.3	181.484	-2.57978	0.192343	-13.4124	5.11623e-41	7.10106e-40	WBGene00009328	F32D8.3	dec
F32D8.7	1196.45	-2.34592	0.0823768	-28.478	2.19523e-178	1.83116e-176	WBGene00009331	F32D8.7	dec
F32F2.3	9.45718	-4.58203	1.22804	-3.73118	0.000190588	0.000490046	WBGene00194771	F32F2.3	dec
F32G8.2	16.9581	-2.58148	0.630505	-4.0943	4.23437e-05	0.000117698	WBGene00009338	F32G8.2	dec
F32G8.5	379.717	-1.26273	0.122268	-10.3275	5.28988e-25	4.49775e-24	WBGene00000725	col-152	dec
F32H2.11	96.5511	-1.74959	0.246524	-7.09704	1.27461e-12	6.40443e-12	WBGene00043049	F32H2.11	dec
F32H2.14	3.00246	-3.79972	1.63786	-2.31993	0.0203446	0.0378127	WBGene00219588	linc-80	dec
F32H2.8	87.4134	-1.39112	0.260849	-5.33303	9.65884e-08	3.47691e-07	WBGene00009345	F32H2.8	dec
F32H2.9	19.9698	-1.31312	0.522689	-2.51224	0.0119966	0.0234004	WBGene00006532	tba-6	dec
F32H5.6	13.3725	-1.67958	0.637515	-2.63457	0.00842442	0.0169014	WBGene00006016	srx-125	dec
F32H5.7	237.927	-1.21691	0.154266	-7.88838	3.06128e-15	1.76533e-14	WBGene00006693	twk-43	dec
F33A8.6	153.874	-1.03336	0.205088	-5.03859	4.68985e-07	1.59303e-06	WBGene00009354	ilkp-1	dec
F33C8.2	14.3919	-2.44535	0.673276	-3.63202	0.000281208	0.000708181	WBGene00009357	F33C8.2	dec
F33C8.4	312.932	-1.64974	0.144663	-11.404	3.99185e-30	3.9836e-29	WBGene00009358	F33C8.4	dec
F33D11.5	12.9884	-2.9432	0.748191	-3.93376	8.36287e-05	0.000224524	WBGene00018002	twk-47	dec
F33D4.1	390.956	-2.47735	0.139401	-17.7713	1.17861e-70	3.06025e-69	WBGene00003607	nhr-8	dec
F33D4.10	69.1926	-2.1663	0.305867	-7.0825	1.41579e-12	7.09251e-12	WBGene00171604	21ur-14273	dec
F33E11.1	98.2861	-2.63736	0.271545	-9.7124	2.66969e-22	2.06502e-21	WBGene00003614	nhr-15	dec
F33E11.7	5.36139	-4.68094	1.4593	-3.20767	0.00133817	0.00306865	WBGene00219932	F33E11.7	dec
F33E2.5	58.7057	-2.22828	0.329557	-6.76144	1.36625e-11	6.45293e-11	WBGene00009361	F33E2.5	dec
F33E2.8	27.9025	-3.0532	0.52991	-5.76174	8.32527e-09	3.24633e-08	WBGene00045254	F33E2.8	dec
F33G12.6	1086.98	-1.17591	0.0728086	-16.1506	1.12382e-58	2.33583e-57	WBGene00018018	F33G12.6	dec
F33H1.1	325.339	-1.32433	0.130891	-10.1178	4.60797e-24	3.78466e-23	WBGene00000914	daf-19	dec
F34D10.3	36.5459	-3.29741	0.485591	-6.79051	1.11734e-11	5.31028e-11	WBGene00009373	F34D10.3	dec
F34D10.5	36.025	-1.32196	0.398885	-3.31413	0.00091928	0.00215532	WBGene00003033	lin-48	dec
F34D6.3	81.5722	-2.13328	0.274523	-7.77087	7.79462e-15	4.40782e-14	WBGene00006318	sup-9	dec
F34H10.3	736.393	-1.23622	0.0964586	-12.816	1.33341e-37	1.68069e-36	WBGene00009380	F34H10.3	dec
F34H10.4	108.01	-1.18747	0.241912	-4.90871	9.16794e-07	3.02402e-06	WBGene00009381	F34H10.4	dec
F35A5.3	763.926	-1.42448	0.0890741	-15.992	1.4522e-57	2.96438e-56	WBGene00000033	abu-10	dec
F35B12.4	121.808	-1.55433	0.213895	-7.26679	3.68128e-13	1.90812e-12	WBGene00009384	piit-1	dec
F35B3.3	5.20401	-3.0589	1.27048	-2.40766	0.016055	0.0304807	WBGene00018030	F35B3.3	dec
F35B3.5	1706.06	-1.05155	0.0729943	-14.4059	4.7503e-47	7.67012e-46	WBGene00004121	ptrn-1	dec
F35C11.4	561.171	-1.47589	0.10184	-14.4923	1.35531e-47	2.21112e-46	WBGene00009403	F35C11.4	dec
F35C5.12	36.5536	-1.6142	0.384585	-4.19726	2.70168e-05	7.65099e-05	WBGene00009400	spig-16	dec
F35C5.2	14.8012	-2.21737	0.655611	-3.38213	0.000719251	0.0017137	WBGene00005040	sra-14	dec
F35C8.2	234.54	-1.6515	0.165596	-9.97303	2.00032e-23	1.60563e-22	WBGene00018035	sek-4	dec
F35C8.7	475.72	-1.43899	0.108155	-13.3049	2.16708e-40	2.94433e-39	WBGene00018037	chtl-1	dec
F35D11.1	11.5073	-2.04059	0.700548	-2.91286	0.0035814	0.00768366	WBGene00018043	F35D11.1	dec
F35D11.10	7.3502	-1.98195	0.867334	-2.28511	0.0223066	0.0411638	WBGene00018050	clec-139	dec
F35D11.11	2771.1	-1.91145	0.0552463	-34.5987	2.64664e-262	3.65121e-260	WBGene00018051	che-10	dec
F35D2.1	417.251	-1.81684	0.124806	-14.5573	5.24846e-48	8.62424e-47	WBGene00018039	F35D2.1	dec
F35D2.4	34.3494	-1.14759	0.389581	-2.9457	0.00322229	0.00696739	WBGene00018042	mks-3	dec
F35D2.6	235.155	-1.39248	0.15199	-9.16171	5.10794e-20	3.6188e-19	WBGene00194916	F35D2.6	dec
F35E12.1	5.27426	-3.08616	1.1987	-2.57459	0.0100359	0.019841	WBGene00009425	scl-16	dec
F35E2.10	305.134	-2.35718	0.148229	-15.9022	6.11361e-57	1.22702e-55	WBGene00044270	F35E2.10	dec
F35E2.5	396.995	-1.02059	0.123808	-8.24332	1.67496e-16	1.02548e-15	WBGene00009412	F35E2.5	dec
F35F10.11	184.774	-2.44539	0.192783	-12.6846	7.19467e-37	8.8205e-36	WBGene00018060	arrd-18	dec
F35F10.12	160.822	-1.13054	0.183469	-6.16205	7.18105e-10	3.03692e-09	WBGene00018061	arrd-19	dec
F35F10.14	27.8389	-2.67791	0.522676	-5.12347	2.99969e-07	1.03741e-06	WBGene00018063	F35F10.14	dec
F35G12.6	91.3421	-1.38788	0.239709	-5.78985	7.04513e-09	2.76001e-08	WBGene00003112	mab-21	dec
F35H12.2	555.193	-2.37941	0.113306	-20.9999	6.56574e-98	2.55982e-96	WBGene00018075	tbc-11	dec
F35H12.4	450.413	-1.63208	0.126292	-12.923	3.33917e-38	4.27972e-37	WBGene00018076	pifk-1B	dec
F35H8.2	231.659	-1.38063	0.159121	-8.6766	4.07771e-18	2.66762e-17	WBGene00009447	F35H8.2	dec
F35H8.5	1298.48	-1.20334	0.0758221	-15.8705	1.01377e-56	2.02175e-55	WBGene00001368	exc-7	dec
F35H8.7	3.75241	-4.14114	1.56367	-2.64834	0.00808879	0.0162879	WBGene00006938	wee-1.1	dec
F36A4.1	30.4241	-1.38785	0.425951	-3.25823	0.00112108	0.00260077	WBGene00018080	F36A4.1	dec
F36A4.14	116.877	-2.06456	0.222686	-9.27115	1.84153e-20	1.3256e-19	WBGene00003668	nhr-78	dec
F36A4.22	43.3672	-1.05456	0.347099	-3.03822	0.0023798	0.00525016	WBGene00219689	linc-41	dec
F36A4.5	19.4622	-2.67413	0.589449	-4.53665	5.71538e-06	1.74131e-05	WBGene00018084	F36A4.5	dec
F36D3.2	29.7053	-2.28428	0.454655	-5.0242	5.05547e-07	1.71068e-06	WBGene00003644	nhr-54	dec
F36D4.4	56.208	-1.00506	0.316059	-3.17999	0.00147279	0.00335591	WBGene00018089	F36D4.4	dec
F36F2.5	26.2799	-1.40343	0.514595	-2.72726	0.00638628	0.0130992	WBGene00006525	tax-2	dec
F36G3.1	2645.95	-1.80222	0.0534495	-33.7183	3.11811e-249	3.93414e-247	WBGene00009482	F36G3.1	dec
F36G9.13	416.914	-1.52147	0.114921	-13.2393	5.2043e-40	7.01393e-39	WBGene00009489	F36G9.13	dec
F36G9.14	21.8342	-2.76998	0.559748	-4.94862	7.47418e-07	2.4902e-06	WBGene00009490	fbxa-99	dec
F36H1.10	60.3768	-2.32525	0.34555	-6.72911	1.70698e-11	8.01251e-11	WBGene00009495	hrg-6	dec
F36H1.5	287.116	-2.09554	0.148618	-14.1002	3.78714e-45	5.89873e-44	WBGene00009493	hrg-4	dec
F36H1.9	16.5379	-2.53881	0.632296	-4.01523	5.93887e-05	0.000161991	WBGene00009494	hrg-5	dec
F36H5.1	1432.75	-1.50284	0.0675408	-22.2508	1.10889e-109	5.07141e-108	WBGene00018100	math-26	dec
F36H5.14	377.314	-3.39542	0.157192	-21.6005	1.7775e-103	7.42586e-102	WBGene00219271	F36H5.14	dec
F36H5.2	822.064	-2.97443	0.100635	-29.5566	5.40511e-192	4.91708e-190	WBGene00018101	math-27	dec
F36H9.2	112.613	-2.6454	0.248998	-10.6242	2.3e-26	2.05656e-25	WBGene00018111	F36H9.2	dec
F36H9.5	873.002	-1.38786	0.0838235	-16.5569	1.42723e-61	3.12151e-60	WBGene00018113	F36H9.5	dec
F37A4.6	10.61	-2.43101	0.812713	-2.99123	0.00277855	0.00606748	WBGene00018136	F37A4.6	dec
F37B1.6	8.16941	-4.38001	1.22637	-3.57154	0.000354889	0.000880403	WBGene00001765	gst-17	dec
F37B1.7	4.78426	-4.51592	1.52318	-2.96479	0.00302891	0.00657758	WBGene00001766	gst-18	dec
F37C4.4	446.384	-1.20992	0.11082	-10.9178	9.4763e-28	8.8516e-27	WBGene00018144	F37C4.4	dec
F37E3.2	18.475	-2.02936	0.610688	-3.32307	0.000890326	0.00209193	WBGene00018157	lron-6	dec
F38A1.10	72.7587	-2.35672	0.299003	-7.88195	3.22305e-15	1.85436e-14	WBGene00009523	clec-165	dec
F38A1.4	19.8403	-1.95597	0.55368	-3.53268	0.000411374	0.00101412	WBGene00009517	clec-167	dec
F38A1.9	45.4587	-3.27318	0.431122	-7.59224	3.14424e-14	1.7207e-13	WBGene00009522	F38A1.9	dec
F38A3.1	9884.53	-1.05449	0.0398233	-26.4791	1.68793e-154	1.18051e-152	WBGene00000657	col-81	dec
F38A5.12	13.6517	-1.82745	0.650844	-2.80782	0.00498779	0.0104466	WBGene00018169	nspb-2	dec
F38A5.5	10.7556	-4.1883	1.03713	-4.03834	5.38303e-05	0.000147584	WBGene00018162	nspb-3	dec
F38A6.2	402.498	-3.31225	0.148892	-22.246	1.23209e-109	5.62459e-108	WBGene00001248	elp-1	dec
F38B6.6	87.1722	-1.05804	0.242667	-4.36007	1.30021e-05	3.81554e-05	WBGene00018175	F38B6.6	dec
F38B7.1	2648.05	-1.25218	0.054712	-22.8867	6.2986e-116	3.04711e-114	WBGene00009532	ccch-1	dec
F38B7.3	321.655	-1.44158	0.130126	-11.0783	1.59798e-28	1.52497e-27	WBGene00009534	F38B7.3	dec
F38E11.9	80.7622	-2.716	0.291887	-9.30497	1.34032e-20	9.71784e-20	WBGene00009544	F38E11.9	dec
F38E9.1	239.554	-2.59914	0.174403	-14.903	3.14968e-50	5.43147e-49	WBGene00018184	F38E9.1	dec
F38E9.2	252.331	-1.28353	0.149126	-8.60698	7.50076e-18	4.86764e-17	WBGene00003555	nas-39	dec
F38G1.1	63.0171	-2.93388	0.336577	-8.71681	2.86142e-18	1.88223e-17	WBGene00000484	che-2	dec
F38G1.3	57.6611	-1.31469	0.302476	-4.34644	1.38363e-05	4.04802e-05	WBGene00044556	F38G1.3	dec
F39C12.2	575.758	-2.0315	0.112476	-18.0616	6.39926e-73	1.72396e-71	WBGene00000072	add-1	dec
F39D8.1	636.671	-1.50475	0.0969621	-15.5189	2.58437e-54	4.88985e-53	WBGene00004123	pqn-36	dec
F39D8.3	577.669	-2.76633	0.127897	-21.6294	9.50837e-104	4.01237e-102	WBGene00009561	F39D8.3	dec
F39E9.11	117.176	-1.88397	0.248047	-7.59523	3.07254e-14	1.68293e-13	WBGene00018200	btb-17	dec
F39E9.12	21.3098	-3.55304	0.645036	-5.50829	3.62345e-08	1.34602e-07	WBGene00018201	btb-18	dec
F39E9.2	112.529	-1.42424	0.216117	-6.59014	4.39419e-11	2.01074e-10	WBGene00018195	btb-16	dec
F39E9.27	13.1628	-1.54324	0.648759	-2.37876	0.0173709	0.0327365	WBGene00269387	btb-22	dec
F39E9.28	111.916	-2.34512	0.257018	-9.12433	7.21784e-20	5.08062e-19	WBGene00271716	F39E9.28	dec
F39F10.6	2.17978	-4.40201	1.86434	-2.36116	0.0182177	0.0342092	WBGene00219691	linc-106	dec
F39G3.8	173.977	-3.37236	0.227974	-14.7928	1.63126e-49	2.77116e-48	WBGene00006570	tig-2	dec
F39H12.1	277.005	-2.21845	0.161479	-13.7383	5.98585e-43	8.73287e-42	WBGene00018212	F39H12.1	dec
F39H12.2	47.8409	-2.15368	0.353394	-6.09427	1.09941e-09	4.59454e-09	WBGene00018213	wdr-54	dec
F39H12.4	1315.77	-1.08307	0.0715755	-15.1318	9.99231e-52	1.77431e-50	WBGene00018215	igcm-1	dec
F40A3.5	122.913	-2.69281	0.249685	-10.7849	4.05871e-27	3.72056e-26	WBGene00077712	nipi-4	dec
F40B5.1	39.6382	-2.54924	0.409137	-6.23077	4.64147e-10	1.98599e-09	WBGene00018225	nep-14	dec
F40B5.3	600.849	-1.3775	0.0998493	-13.7957	2.70335e-43	3.988e-42	WBGene00018227	nep-15	dec
F40E10.4	442.449	-1.15268	0.110771	-10.406	2.32827e-25	2.01164e-24	WBGene00004854	slt-1	dec
F40F12.4	86.1296	-1.1113	0.23907	-4.64844	3.34447e-06	1.04198e-05	WBGene00009593	mam-7	dec
F40F4.5	70.125	-1.51511	0.284019	-5.33454	9.57857e-08	3.449e-07	WBGene00006535	tba-9	dec
F40F4.8	354.812	-2.27817	0.138637	-16.4326	1.11812e-60	2.40152e-59	WBGene00004124	pqn-37	dec
F40F9.10	92.1592	-2.99654	0.286604	-10.4553	1.38534e-25	1.20649e-24	WBGene00009586	F40F9.10	dec
F40F9.5	1925.71	-1.28903	0.0640062	-20.1392	3.34854e-90	1.1533e-88	WBGene00009582	slcr-46.3	dec
F40G12.2	10.3876	-1.70936	0.71311	-2.39705	0.0165276	0.0312881	WBGene00009597	F40G12.2	dec
F40G12.7	8.86808	-2.50804	0.882036	-2.84347	0.00446258	0.00942596	WBGene00009602	F40G12.7	dec
F40G9.12	2.21264	-4.42083	1.79431	-2.46381	0.0137471	0.0264593	WBGene00018247	F40G9.12	dec
F40G9.4	22.6665	-1.19007	0.484769	-2.45491	0.0140918	0.0270626	WBGene00001963	btb-1	dec
F40H3.2	57.0614	-2.09598	0.316604	-6.6202	3.58725e-11	1.64961e-10	WBGene00018250	spig-17	dec
F41A4.1	559.104	-1.6151	0.104613	-15.4388	8.98022e-54	1.67391e-52	WBGene00018256	cutl-28	dec
F41B4.4	325.829	-2.18492	0.138004	-15.8323	1.8629e-56	3.69753e-55	WBGene00001617	glr-6	dec
F41B5.3	171.757	-1.59207	0.176487	-9.02088	1.86584e-19	1.2988e-18	WBGene00018261	cyp-33C5	dec
F41B5.4	73.9626	-2.42277	0.297684	-8.13872	3.99474e-16	2.40239e-15	WBGene00018262	cyp-33C3	dec
F41B5.9	142.466	-1.62486	0.215161	-7.5518	4.2927e-14	2.33141e-13	WBGene00018265	nhr-182	dec
F41C3.7	18.0543	-1.51344	0.560589	-2.69974	0.00693944	0.0141563	WBGene00018273	F41C3.7	dec
F41C6.4	22.8372	-2.24958	0.579332	-3.88307	0.000103147	0.000273101	WBGene00018278	F41C6.4	dec
F41C6.6	14.3877	-3.1161	0.722089	-4.3154	1.59314e-05	4.62862e-05	WBGene00018279	F41C6.6	dec
F41D3.3	6.63752	-3.45046	1.17841	-2.92806	0.00341079	0.00734496	WBGene00009608	nhr-265	dec
F41D3.6	26.4467	-1.38145	0.467368	-2.9558	0.00311857	0.00675766	WBGene00009611	F41D3.6	dec
F41D3.8	10.3397	-2.01313	0.766331	-2.62697	0.00861491	0.0172435	WBGene00009613	F41D3.8	dec
F41D3.9	24.2197	-4.64065	0.761131	-6.09705	1.08046e-09	4.51685e-09	WBGene00009614	F41D3.9	dec
F41D9.1	212.499	-1.48749	0.162708	-9.14209	6.1259e-20	4.32534e-19	WBGene00018281	tbc-18	dec
F41D9.2	293.995	-1.95374	0.156732	-12.4654	1.15249e-35	1.35726e-34	WBGene00018282	F41D9.2	dec
F41E6.17	51.9684	-1.32944	0.31973	-4.15802	3.21012e-05	9.02876e-05	WBGene00194909	nssp-58	dec
F41E7.19	2.67034	-4.69105	1.72613	-2.71766	0.00657449	0.0134542	WBGene00219545	F41E7.19	dec
F41E7.3	58.4863	-1.15603	0.323195	-3.57689	0.000347709	0.000863872	WBGene00009619	npr-6	dec
F41F3.8	1188.05	-1.4176	0.0737136	-19.2312	2.02862e-82	6.296e-81	WBGene00044533	F41F3.8	dec
F41G3.12	203.097	-1.77241	0.172424	-10.2793	8.73287e-25	7.35048e-24	WBGene00018304	agr-1	dec
F41G4.1	135.83	-2.87462	0.22923	-12.5403	4.49088e-36	5.36682e-35	WBGene00018307	dyla-1	dec
F41G4.13	51.7681	-1.04976	0.318873	-3.29209	0.000994467	0.00232012	WBGene00304806	F41G4.13	dec
F41G4.5	124.779	-1.10893	0.229098	-4.8404	1.29576e-06	4.21262e-06	WBGene00018309	F41G4.5	dec
F41H10.14	23.7673	-2.09331	0.497937	-4.20395	2.62294e-05	7.43221e-05	WBGene00165165	21ur-5959	dec
F41H10.23	23.161	-2.19915	0.51582	-4.26342	2.01326e-05	5.78429e-05	WBGene00169363	21ur-12455	dec
F41H10.26	22.9127	-2.02722	0.503954	-4.02262	5.7554e-05	0.000157226	WBGene00170412	21ur-6614	dec
F42A10.8	20.6285	-1.70695	0.544844	-3.13292	0.00173079	0.00390131	WBGene00003546	nas-28	dec
F42A6.3	22.079	-1.12452	0.482391	-2.33114	0.0197457	0.0368008	WBGene00018325	F42A6.3	dec
F42A6.9	911.057	-1.92678	0.0871263	-22.1148	2.2756e-108	1.02394e-106	WBGene00018330	elks-1	dec
F42A9.4	48.3952	-1.37074	0.343646	-3.98882	6.64028e-05	0.000180184	WBGene00018333	cyp-33E3	dec
F42A9.6	1387.53	-1.10403	0.067535	-16.3476	4.52762e-60	9.63385e-59	WBGene00018335	F42A9.6	dec
F42E11.1	231.96	-1.16043	0.147138	-7.88672	3.10222e-15	1.78853e-14	WBGene00003998	pgp-4	dec
F42G2.2	453.565	-1.82992	0.119738	-15.2828	9.95911e-53	1.80414e-51	WBGene00018351	F42G2.2	dec
F42G9.9	419.772	-1.4341	0.131518	-10.9042	1.10078e-27	1.02517e-26	WBGene00004212	ptl-1	dec
F42H10.17	93.3913	-1.66685	0.258282	-6.45359	1.09232e-10	4.87573e-10	WBGene00219946	F42H10.17	dec
F42H10.5	767.664	-1.32467	0.0907675	-14.5941	3.06286e-48	5.05603e-47	WBGene00018369	mig-39	dec
F43B10.2	1218.05	-1.22335	0.0797545	-15.3389	4.2005e-53	7.68705e-52	WBGene00018374	tag-343	dec
F43C1.5	322.47	-2.34194	0.151016	-15.5079	3.06796e-54	5.79175e-53	WBGene00009649	F43C1.5	dec
F43C11.3	41.1598	-2.28135	0.402968	-5.66135	1.50183e-08	5.74906e-08	WBGene00018380	F43C11.3	dec
F43C11.6	30.2991	-1.48858	0.438654	-3.39352	0.000690003	0.00164761	WBGene00018383	F43C11.6	dec
F43C9.3	42.554	-1.8713	0.407269	-4.59476	4.33243e-06	1.33589e-05	WBGene00018377	hum-10	dec
F43C9.4	185.446	-1.81795	0.179844	-10.1085	5.06686e-24	4.15612e-23	WBGene00003245	mig-13	dec
F43D2.3	6.30501	-2.25086	1.01679	-2.21369	0.0268503	0.0486475	WBGene00009652	F43D2.3	dec
F43D2.7	49.5249	-1.07316	0.322076	-3.33199	0.000862261	0.00203207	WBGene00045516	F43D2.7	dec
F43E2.11	28.8522	-1.69485	0.491594	-3.44766	0.000565465	0.00136582	WBGene00018397	F43E2.11	dec
F43G6.4	349.062	-1.20246	0.122049	-9.8523	6.69951e-23	5.27805e-22	WBGene00009657	F43G6.4	dec
F43G6.8	300.593	-3.16784	0.165161	-19.1803	5.40389e-82	1.66889e-80	WBGene00009660	F43G6.8	dec
F43H9.2	1726.3	-1.82681	0.0697606	-26.1869	3.74452e-151	2.56178e-149	WBGene00018398	sptl-2	dec
F44A2.3	274.548	-1.86996	0.158684	-11.7842	4.70701e-32	4.99719e-31	WBGene00018403	F44A2.3	dec
F44A2.4	8.19858	-3.77227	1.09735	-3.43762	0.000586847	0.00141393	WBGene00018404	nhr-39	dec
F44A6.5	1035.78	-1.60468	0.0770988	-20.8133	3.27652e-96	1.24458e-94	WBGene00009677	F44A6.5	dec
F44B9.10	36.0606	-1.14305	0.408639	-2.7972	0.00515474	0.0107711	WBGene00018411	F44B9.10	dec
F44C4.2	6.6867	-3.43624	1.13774	-3.02024	0.00252573	0.00555405	WBGene00018412	nhr-37	dec
F44C8.10	148.72	-1.50079	0.200829	-7.47297	7.84031e-14	4.2036e-13	WBGene00003716	nhr-126	dec
F44C8.4	135.188	-1.53731	0.201925	-7.61326	2.67275e-14	1.46876e-13	WBGene00003693	nhr-103	dec
F44C8.5	85.4168	-1.43687	0.254358	-5.64899	1.61398e-08	6.1633e-08	WBGene00003718	nhr-128	dec
F44C8.8	180.573	-1.32389	0.179108	-7.39162	1.45053e-13	7.68354e-13	WBGene00003723	nhr-133	dec
F44C8.9	100.8	-1.05344	0.2462	-4.2788	1.87906e-05	5.4198e-05	WBGene00018415	nhr-184	dec
F44D12.1	1373.1	-1.16056	0.0701461	-16.5449	1.74274e-61	3.80492e-60	WBGene00009678	magu-4	dec
F44D12.14	340.582	-1.12279	0.136402	-8.2315	1.84886e-16	1.12975e-15	WBGene00173347	21ur-14755	dec
F44D12.9	1181.2	-1.14592	0.0738174	-15.5237	2.39987e-54	4.54419e-53	WBGene00009686	ent-7	dec
F44E5.17	226.364	-1.16822	0.153861	-7.59267	3.13388e-14	1.7154e-13	WBGene00303054	F44E5.17	dec
F44E5.4	123.535	-1.10629	0.216244	-5.11591	3.12226e-07	1.07817e-06	WBGene00009691	F44E5.4	dec
F44E5.5	611.62	-1.01951	0.100153	-10.1795	2.44802e-24	2.03055e-23	WBGene00009692	F44E5.5	dec
F44E7.16	9.5499	-4.00619	1.06776	-3.75197	0.000175449	0.000453161	WBGene00219698	linc-92	dec
F44E7.8	67.0789	-2.73753	0.326757	-8.37789	5.38853e-17	3.37059e-16	WBGene00018430	nhr-142	dec
F44F1.1	104.733	-1.23607	0.220393	-5.60847	2.04122e-08	7.7395e-08	WBGene00009693	F44F1.1	dec
F44F1.4	17.0267	-2.25209	0.60631	-3.71442	0.000203668	0.000521593	WBGene00009696	F44F1.4	dec
F44F4.1	39.9445	-1.37948	0.362692	-3.80345	0.000142694	0.000372351	WBGene00009700	lurp-1	dec
F44F4.4	286.917	-3.5889	0.181142	-19.8126	2.31958e-87	7.72413e-86	WBGene00004222	ptr-8	dec
F44F4.5	23.9902	-2.05176	0.498944	-4.11221	3.91894e-05	0.000109305	WBGene00005036	sra-10	dec
F44G3.1	2.82331	-3.7142	1.6691	-2.22527	0.0260632	0.047413	WBGene00006158	str-103	dec
F44G3.13	26.276	-2.13584	0.479779	-4.45172	8.51868e-06	2.54476e-05	WBGene00044660	fbxa-87	dec
F44G3.5	6.41256	-4.95093	1.429	-3.46462	0.000530986	0.00128812	WBGene00009707	srxa-16	dec
F44G3.8	10.2565	-2.00209	0.840545	-2.38189	0.0172239	0.032479	WBGene00009709	fbxa-144	dec
F44G4.7	18.2386	-1.20289	0.545925	-2.2034	0.0275664	0.0497733	WBGene00009716	F44G4.7	dec
F45B8.2	17.5894	-1.81094	0.58129	-3.11538	0.00183705	0.00412269	WBGene00004353	rgs-10	dec
F45C12.4	145.628	-2.25512	0.218846	-10.3046	6.71822e-25	5.69099e-24	WBGene00018435	btb-9	dec
F45D11.1	2.02769	-4.29846	1.86005	-2.31094	0.0208361	0.0386404	WBGene00018448	F45D11.1	dec
F45D3.1	9.5251	-2.92192	0.888428	-3.28887	0.00100591	0.00234485	WBGene00009721	F45D3.1	dec
F45D3.4	490.215	-1.57027	0.121993	-12.8718	6.48822e-38	8.26515e-37	WBGene00009724	F45D3.4	dec
F45E1.5	48.4681	-2.03746	0.355454	-5.73198	9.9264e-09	3.85212e-08	WBGene00018466	F45E1.5	dec
F45E1.7	1343.51	-1.49375	0.0726717	-20.5548	6.96954e-94	2.54348e-92	WBGene00018467	sdpn-1	dec
F45E10.2	116.01	-1.12431	0.223146	-5.03846	4.69304e-07	1.59384e-06	WBGene00009729	F45E10.2	dec
F45E4.11	402.05	-1.79324	0.121975	-14.7016	6.29138e-49	1.05169e-47	WBGene00018473	cima-1	dec
F45E4.5	119.795	-1.14828	0.235898	-4.8677	1.12903e-06	3.69398e-06	WBGene00018470	F45E4.5	dec
F45E6.1	8.7634	-3.39518	1.0146	-3.34631	0.000818957	0.00193692	WBGene00009725	F45E6.1	dec
F45E6.3	246.551	-1.82723	0.154386	-11.8355	2.55843e-32	2.73932e-31	WBGene00009726	tbc-13	dec
F45G2.6	9.55616	-1.69561	0.764041	-2.21927	0.0264684	0.0480769	WBGene00006612	trf-1	dec
F45H7.6	831.599	-1.43736	0.0829205	-17.3341	2.59988e-67	6.35615e-66	WBGene00009738	hecw-1	dec
F46B3.19	16.2048	-3.31289	0.714347	-4.63765	3.5239e-06	1.09543e-05	WBGene00050932	F46B3.19	dec
F46C3.2	124.201	-3.92437	0.291074	-13.4824	1.98618e-41	2.78132e-40	WBGene00009777	F46C3.2	dec
F46C5.1	6.84141	-2.36669	0.939681	-2.51861	0.0117819	0.023012	WBGene00009778	F46C5.1	dec
F46C5.2	153.223	-1.82867	0.203958	-8.96592	3.0771e-19	2.12252e-18	WBGene00009779	F46C5.2	dec
F46C5.3	17.0954	-3.38106	0.696725	-4.85279	1.21739e-06	3.96913e-06	WBGene00003544	nas-25	dec
F46C8.2	953.971	-1.03717	0.0798549	-12.9882	1.42737e-38	1.84259e-37	WBGene00000747	col-174	dec
F46C8.5	292.013	-2.32582	0.150437	-15.4604	6.42334e-54	1.20087e-52	WBGene00000438	ceh-14	dec
F46C8.8	3333.28	-1.88917	0.0511545	-36.9308	1.4831e-298	2.43383e-296	WBGene00018487	F46C8.8	dec
F46E10.11	47.5576	-1.51995	0.343914	-4.41956	9.89023e-06	2.93388e-05	WBGene00018492	hpo-26	dec
F46F2.1	2.80962	-4.76504	1.71021	-2.78624	0.00533239	0.0111127	WBGene00009786	F46F2.1	dec
F46F5.2	40.5413	-1.16309	0.382127	-3.04372	0.00233674	0.00515923	WBGene00018494	F46F5.2	dec
F46F6.1	812.525	-2.54379	0.0931017	-27.3227	2.27791e-164	1.71753e-162	WBGene00004375	rme-4	dec
F46F6.4	56.7358	-1.8543	0.321075	-5.77528	7.68253e-09	3.00269e-08	WBGene00001122	dyf-6	dec
F46G10.3	17.7368	-2.76591	0.633587	-4.36547	1.26851e-05	3.72686e-05	WBGene00004802	sir-2.3	dec
F46H5.5	41.9758	-1.58655	0.402712	-3.93966	8.15977e-05	0.000219212	WBGene00018521	F46H5.5	dec
F46H5.8	163.449	-3.11621	0.226842	-13.7374	6.06393e-43	8.84165e-42	WBGene00018523	lact-1	dec
F46H6.2	1620.29	-1.27949	0.0625753	-20.4472	6.36056e-93	2.29126e-91	WBGene00000959	dgk-2	dec
F47A4.3	423.821	-1.79604	0.116601	-15.4034	1.55361e-53	2.8767e-52	WBGene00009800	rrc-1	dec
F47B10.3	10.8362	-3.10544	0.831383	-3.73527	0.000187513	0.000482417	WBGene00009814	F47B10.3	dec
F47B3.3	43.2044	-1.32618	0.355313	-3.73244	0.000189634	0.000487642	WBGene00018527	F47B3.3	dec
F47B7.4	60.1609	-1.74431	0.302	-5.77588	7.65503e-09	2.99241e-08	WBGene00018535	F47B7.4	dec
F47B8.4	6.20895	-2.90282	1.17193	-2.47697	0.0132504	0.0255974	WBGene00009805	F47B8.4	dec
F47B8.6	13.8538	-3.03483	0.735507	-4.12617	3.68853e-05	0.000103074	WBGene00009807	pepm-1	dec
F47B8.8	136.356	-1.81939	0.213823	-8.50884	1.75683e-17	1.1224e-16	WBGene00009809	F47B8.8	dec
F47C10.2	51.7335	-2.44169	0.35187	-6.93918	3.9439e-12	1.92953e-11	WBGene00018540	btb-21	dec
F47C10.8	2.95591	-4.83831	1.67283	-2.89229	0.00382442	0.00815901	WBGene00018545	nhr-189	dec
F47D12.3	46.1839	-1.79306	0.352714	-5.08362	3.70315e-07	1.26881e-06	WBGene00018560	F47D12.3	dec
F47D2.7	5.17185	-2.55811	1.12194	-2.28007	0.0226034	0.0416472	WBGene00018558	srt-20	dec
F47D2.8	9.66314	-2.67519	0.83327	-3.21047	0.00132518	0.00304137	WBGene00018559	srt-37	dec
F47E1.2	340.36	-2.00199	0.146755	-13.6417	2.26162e-42	3.24855e-41	WBGene00018566	F47E1.2	dec
F47E1.20	6.00346	-2.85628	1.13204	-2.52313	0.0116314	0.0227607	WBGene00304808	F47E1.20	dec
F47E1.4	102.065	-2.41219	0.25778	-9.35756	8.16012e-21	5.97679e-20	WBGene00018568	F47E1.4	dec
F47F6.3	877.996	-1.94036	0.0834371	-23.2553	1.25616e-119	6.37167e-118	WBGene00018573	oac-30	dec
F47F6.9	70.3231	-2.21576	0.301795	-7.34195	2.10507e-13	1.10389e-12	WBGene00023410	clpr-2	dec
F47G3.7	2.09022	-4.33666	1.8867	-2.29854	0.021531	0.0398026	WBGene00197977	F47G3.7	dec
F47G6.1	252.824	-1.40901	0.144117	-9.77683	1.41569e-22	1.10526e-21	WBGene00001115	dyb-1	dec
F47G6.2	421.18	-1.88261	0.119755	-15.7206	1.09336e-55	2.12477e-54	WBGene00018579	acs-16	dec
F47H4.11	9.91643	-3.23192	0.915047	-3.53197	0.000412478	0.00101664	WBGene00009841	fbxa-134	dec
F47H4.2	316.458	-1.23401	0.134396	-9.18187	4.23663e-20	3.01255e-19	WBGene00009835	F47H4.2	dec
F47H4.7	10.5895	-6.6802	1.32735	-5.03273	4.8354e-07	1.63975e-06	WBGene00009838	fbxa-187	dec
F47H4.8	30.1529	-2.46674	0.47407	-5.20334	1.9574e-07	6.87652e-07	WBGene00009839	fbxa-188	dec
F47H4.9	64.7813	-3.05993	0.340326	-8.99119	2.44568e-19	1.69724e-18	WBGene00009840	fbxa-189	dec
F48A9.2	776.39	-1.49281	0.0890303	-16.7675	4.22239e-63	9.47415e-62	WBGene00018582	F48A9.2	dec
F48B9.3	161.462	-1.4421	0.193425	-7.45562	8.94435e-14	4.78328e-13	WBGene00018589	F48B9.3	dec
F48C1.14	4.96816	-5.5896	1.50629	-3.71084	0.000206573	0.000528602	WBGene00201106	F48C1.14	dec
F48C1.2	118.318	-1.59753	0.219415	-7.28089	3.31614e-13	1.72171e-12	WBGene00018595	fbxa-145	dec
F48E3.1	826.699	-1.56559	0.0852795	-18.3584	2.82968e-75	7.92941e-74	WBGene00001637	gly-12	dec
F48E3.2	107.816	-2.0328	0.233929	-8.68981	3.63032e-18	2.38052e-17	WBGene00018603	F48E3.2	dec
F48E3.4	588.026	-1.06864	0.0979281	-10.9125	1.00423e-27	9.36284e-27	WBGene00018605	try-14	dec
F48E3.8	837.725	-1.27463	0.0829688	-15.3627	2.91111e-53	5.3469e-52	WBGene00018607	chts-1	dec
F48E8.8	73.3708	-1.03255	0.264111	-3.90953	9.24766e-05	0.000246617	WBGene00044410	F48E8.8	dec
F48F5.6	38.0877	-1.22054	0.364152	-3.35173	0.000803069	0.00190175	WBGene00009848	F48F5.6	dec
F48F7.1	4731.12	-1.20169	0.0407842	-29.4646	8.19383e-191	7.4271e-189	WBGene00000105	alg-1	dec
F48F7.5	449.488	-1.15825	0.113704	-10.1865	2.27798e-24	1.89327e-23	WBGene00009850	F48F7.5	dec
F48F7.7	19.4961	-2.34949	0.570065	-4.12144	3.76513e-05	0.000105109	WBGene00009852	arrd-24	dec
F48G7.10	6.67246	-2.63341	0.991944	-2.6548	0.00793566	0.0160052	WBGene00018621	F48G7.10	dec
F48G7.11	69.7973	-1.30416	0.28805	-4.52753	5.96774e-06	1.81402e-05	WBGene00018622	nhr-190	dec
F48G7.13	7.54084	-6.18936	1.39349	-4.44162	8.92838e-06	2.66176e-05	WBGene00018624	F48G7.13	dec
F48G7.2	12.6157	-5.0475	1.17236	-4.3054	1.66681e-05	4.83651e-05	WBGene00018614	pals-31	dec
F48G7.3	62.2724	-1.8595	0.300986	-6.17804	6.49035e-10	2.75363e-09	WBGene00003673	nhr-83	dec
F48G7.4	68.3191	-2.76319	0.314928	-8.77406	1.72335e-18	1.14927e-17	WBGene00018615	F48G7.4	dec
F49A5.3	17.0071	-3.55994	0.748867	-4.75377	1.99654e-06	6.37613e-06	WBGene00009855	clec-22	dec
F49D11.3	48.6529	-1.19784	0.327459	-3.65797	0.000254218	0.000643827	WBGene00018627	F49D11.3	dec
F49E10.1	122.249	-2.88216	0.242119	-11.9039	1.12938e-32	1.2249e-31	WBGene00018639	tbc-16	dec
F49E10.4	161.383	-1.64455	0.187564	-8.76792	1.81995e-18	1.2124e-17	WBGene00018641	F49E10.4	dec
F49E11.5	16.6001	-2.29669	0.630398	-3.64324	0.000269232	0.00068	WBGene00009891	scl-10	dec
F49E12.12	673.405	-3.4716	0.124301	-27.9291	1.18309e-171	9.43014e-170	WBGene00009904	F49E12.12	dec
F49E12.8	144.58	-2.94244	0.233947	-12.5774	2.81253e-36	3.38204e-35	WBGene00009901	F49E12.8	dec
F49E12.9	1395.18	-1.89419	0.0707951	-26.7559	1.05468e-157	7.50169e-156	WBGene00009902	drd-1	dec
F49E2.4	128.774	-1.3105	0.207563	-6.31373	2.72387e-10	1.18549e-09	WBGene00009887	glb-17	dec
F52A8.2	1020.95	-1.23732	0.0780921	-15.8444	1.53705e-56	3.06045e-55	WBGene00001680	gpb-2	dec
F52B10.3	107.136	-1.57034	0.230382	-6.81624	9.34523e-12	4.46508e-11	WBGene00044304	F52B10.3	dec
F52B11.4	17804.2	-1.10043	0.0493609	-22.2935	4.2722e-110	1.96819e-108	WBGene00000707	col-133	dec
F52C12.3	206.653	-1.04104	0.161899	-6.43017	1.27463e-10	5.6603e-10	WBGene00018680	tsen-54	dec
F52C12.5	75.9003	-2.43294	0.32608	-7.46118	8.57508e-14	4.58873e-13	WBGene00001253	elt-6	dec
F52D1.2	151.552	-1.84311	0.207501	-8.8824	6.54334e-19	4.43309e-18	WBGene00018683	F52D1.2	dec
F52D10.2	451.32	-1.32084	0.110523	-11.9508	6.42691e-33	7.02206e-32	WBGene00009930	F52D10.2	dec
F52D2.1	5.00978	-2.97465	1.23702	-2.4047	0.0161857	0.0307081	WBGene00018684	fbxa-41	dec
F52E1.5	127.911	-1.2086	0.212259	-5.69398	1.2411e-08	4.78159e-08	WBGene00018694	F52E1.5	dec
F52E10.2	3.1707	-3.89291	1.71758	-2.26651	0.0234204	0.0430295	WBGene00009933	F52E10.2	dec
F52E10.4	186.299	-1.12611	0.196839	-5.72098	1.05909e-08	4.0986e-08	WBGene00009935	F52E10.4	dec
F52E10.5	27.1288	-3.92309	0.614928	-6.37974	1.77385e-10	7.79586e-10	WBGene00002051	ifa-3	dec
F52E4.4	26.0101	-1.68903	0.471446	-3.58266	0.000340117	0.000846502	WBGene00006670	twk-16	dec
F52F10.2	712.771	-1.29459	0.096405	-13.4286	4.11019e-41	5.72372e-40	WBGene00018706	F52F10.2	dec
F52F10.4	137.942	-2.15843	0.215481	-10.0168	1.28589e-23	1.03881e-22	WBGene00018708	oac-32	dec
F52F12.1	326.581	-1.4718	0.128589	-11.4458	2.46761e-30	2.47431e-29	WBGene00003842	2026-10-01	dec
F52F12.2	39.796	-1.11725	0.365409	-3.05753	0.00223166	0.00493983	WBGene00000640	col-64	dec
F52H2.1	188.396	-3.7901	0.23193	-16.3416	4.99438e-60	1.0609e-58	WBGene00018714	F52H2.1	dec
F52H2.3	63.6209	-1.76242	0.313844	-5.6156	1.95876e-08	7.44033e-08	WBGene00018715	F52H2.3	dec
F52H2.4	306.944	-1.14121	0.144586	-7.89294	2.95155e-15	1.70284e-14	WBGene00018716	smvt-1	dec
F52H2.7	324.711	-1.45299	0.140909	-10.3116	6.24493e-25	5.3026e-24	WBGene00018719	ccd-5	dec
F53A2.11	78.9129	-1.32461	0.264551	-5.00701	5.52817e-07	1.86336e-06	WBGene00194870	F53A2.11	dec
F53A2.3	76.1249	-1.14749	0.256377	-4.47581	7.61219e-06	2.28539e-05	WBGene00009951	F53A2.3	dec
F53A3.1	29.8317	-1.02355	0.412799	-2.47954	0.0131551	0.0254272	WBGene00018720	F53A3.1	dec
F53A9.4	8.72596	-2.7406	0.920021	-2.97884	0.0028934	0.00629856	WBGene00018727	jbts-14	dec
F53B1.2	252.327	-1.58186	0.163097	-9.69892	3.04713e-22	2.34973e-21	WBGene00018735	F53B1.2	dec
F53B1.3	36.3872	-1.22236	0.400109	-3.05507	0.00225008	0.00497884	WBGene00018736	F53B1.3	dec
F53B1.7	6.00592	-2.47397	1.04378	-2.37021	0.017778	0.0334485	WBGene00001667	gpa-5	dec
F53B2.7	10.4461	-2.00489	0.781549	-2.56528	0.0103093	0.0203287	WBGene00014769	F53B2.7	dec
F53B2.8	298.696	-1.34433	0.144316	-9.3152	1.21728e-20	8.84363e-20	WBGene00009957	F53B2.8	dec
F53B3.3	235.85	-1.90341	0.15703	-12.1213	8.14352e-34	9.07937e-33	WBGene00018742	F53B3.3	dec
F53C3.3	4.52465	-3.46726	1.3852	-2.50307	0.012312	0.0239449	WBGene00018747	F53C3.3	dec
F53C3.5	15.2512	-1.45745	0.59357	-2.4554	0.014073	0.0270306	WBGene00018749	F53C3.5	dec
F53C3.6	34.6251	-1.17439	0.402358	-2.91876	0.00351427	0.00754543	WBGene00018750	F53C3.6	dec
F53C3.8	16.8648	-3.01795	0.7162	-4.21383	2.51072e-05	7.1287e-05	WBGene00018752	F53C3.8	dec
F53E4.2	23.9166	-1.6986	0.547455	-3.10272	0.00191752	0.00428987	WBGene00206516	F53E4.2	dec
F53F1.13	9.25634	-2.13969	0.8507	-2.51521	0.0118961	0.0232134	WBGene00166747	21ur-13302	dec
F53F1.14	25.2967	-1.28965	0.494241	-2.60936	0.00907117	0.0180833	WBGene00206489	F53F1.14	dec
F53F1.6	146.633	-1.76815	0.211577	-8.357	6.43321e-17	4.00906e-16	WBGene00009984	F53F1.6	dec
F53F10.1	248.188	-1.39409	0.145006	-9.614	6.97837e-22	5.33372e-21	WBGene00018763	F53F10.1	dec
F53F4.8	32.0512	-4.34187	0.621829	-6.98241	2.90151e-12	1.43126e-11	WBGene00009991	F53F4.8	dec
F53F8.4	82.4485	-1.41318	0.270076	-5.23254	1.67193e-07	5.90253e-07	WBGene00010001	dbd-17	dec
F53G2.1	6.43609	-3.3947	1.16107	-2.92378	0.00345811	0.00743567	WBGene00018766	F53G2.1	dec
F53G2.13	5.56122	-2.68248	1.11875	-2.39774	0.0164966	0.0312366	WBGene00304220	F53G2.13	dec
F53H2.1	11.3052	-2.90497	0.819194	-3.54613	0.000390938	0.000965254	WBGene00010004	F53H2.1	dec
F53H4.4	62.4344	-1.68362	0.293928	-5.728	1.01619e-08	3.93925e-08	WBGene00010009	F53H4.4	dec
F54A5.3	504.616	-1.69592	0.107637	-15.7559	6.25807e-56	1.22469e-54	WBGene00018788	shc-1	dec
F54B11.9	46.6933	-3.46099	0.965727	-3.58381	0.000338614	0.000843026	WBGene00010032	F54B11.9	dec
F54B8.1	15.2223	-2.27351	0.631501	-3.60016	0.00031802	0.000794196	WBGene00010016	F54B8.1	dec
F54B8.3	71.3802	-4.18283	0.401311	-10.4229	1.94896e-25	1.68798e-24	WBGene00010018	fbxa-69	dec
F54C1.1	147.414	-2.81202	0.222331	-12.6479	1.14928e-36	1.4001e-35	WBGene00018789	F54C1.1	dec
F54C1.5	84.5171	-1.49784	0.251425	-5.95742	2.56257e-09	1.03994e-08	WBGene00001117	dyf-1	dec
F54C8.6	36.703	-1.07098	0.373285	-2.86907	0.00411677	0.00874188	WBGene00010039	F54C8.6	dec
F54C9.7	28.4124	-1.39803	0.43181	-3.23761	0.00120534	0.00278209	WBGene00010043	F54C9.7	dec
F54D1.4	79.0245	-1.15199	0.271504	-4.24297	2.20577e-05	6.30063e-05	WBGene00003606	nhr-7	dec
F54D10.3	82.1699	-1.41499	0.253348	-5.58518	2.33458e-08	8.81587e-08	WBGene00018804	lido-15	dec
F54D10.8	43.698	-2.70379	0.391989	-6.89762	5.28807e-12	2.57013e-11	WBGene00018809	gtnt-31	dec
F54D5.15	495.983	-1.29159	0.106978	-12.0734	1.45922e-33	1.61972e-32	WBGene00010057	F54D5.15	dec
F54E4.3	787.71	-1.07608	0.0851239	-12.6413	1.24954e-36	1.51856e-35	WBGene00010059	F54E4.3	dec
F54E7.6	90.8955	-5.90627	0.552695	-10.6863	1.17972e-26	1.06586e-25	WBGene00018829	F54E7.6	dec
F54F2.14	168.779	-1.77741	0.196251	-9.05683	1.34293e-19	9.38181e-19	WBGene00269391	F54F2.14	dec
F54F7.1	44.5308	-2.59489	0.388268	-6.68325	2.33701e-11	1.08743e-10	WBGene00006388	taf-7.1	dec
F54F7.11	69.1309	-2.45915	0.31011	-7.92992	2.19285e-15	1.27243e-14	WBGene00194932	F54F7.11	dec
F54F7.3	954.512	-1.00146	0.0881052	-11.3666	6.13258e-30	6.08604e-29	WBGene00010065	F54F7.3	dec
F54F7.4	27.5414	-1.08653	0.463349	-2.34495	0.0190297	0.0355768	WBGene00006965	xtr-1	dec
F54F7.8	8.63767	-4.46862	1.23393	-3.62145	0.00029296	0.000734682	WBGene00010068	F54F7.8	dec
F54G2.1	765.997	-1.0261	0.0865579	-11.8545	2.03979e-32	2.19055e-31	WBGene00018837	F54G2.1	dec
F54G8.2	30.8257	-3.9779	0.608931	-6.5326	6.4639e-11	2.92583e-10	WBGene00000960	dgk-3	dec
F54G8.4	1797.25	-1.33927	0.0597783	-22.404	3.59971e-111	1.66756e-109	WBGene00003597	nhl-1	dec
F54H5.14	267.123	-2.04129	0.150499	-13.5635	6.5955e-42	9.37712e-41	WBGene00255600	F54H5.14	dec
F54H5.6	83.216	-2.62805	0.281753	-9.3275	1.08396e-20	7.89353e-20	WBGene00168202	21ur-12367	dec
F55A11.5	176.979	-2.31091	0.189742	-12.1792	4.01236e-34	4.51152e-33	WBGene00044631	bus-18	dec
F55A12.18	6.02246	-2.83401	1.08534	-2.61117	0.00902317	0.0179947	WBGene00304996	F55A12.18	dec
F55A12.6	22.1248	-3.44933	0.626632	-5.50455	3.70118e-08	1.37347e-07	WBGene00018865	F55A12.6	dec
F55A3.5	20.5006	-1.21814	0.493718	-2.46728	0.0136144	0.0262281	WBGene00018850	gpx-8	dec
F55A4.10	82.7089	-1.12265	0.250475	-4.48206	7.39254e-06	2.22157e-05	WBGene00018861	cutl-21	dec
F55A4.7	14.8123	-2.34248	0.63893	-3.66625	0.000246134	0.000624299	WBGene00018859	F55A4.7	dec
F55A4.8	961.148	-1.02963	0.0784436	-13.1257	2.34512e-39	3.09251e-38	WBGene00018860	vpat-1	dec
F55B11.124	6.10009	-2.48172	1.06513	-2.32997	0.0198079	0.0369027	WBGene00173540	21ur-9331	dec
F55B11.2	888.012	-1.19678	0.0875011	-13.6774	1.38642e-42	2.00175e-41	WBGene00010084	F55B11.2	dec
F55B11.3	132.933	-1.35544	0.215562	-6.28795	3.2169e-10	1.39091e-09	WBGene00010085	F55B11.3	dec
F55B11.5	16.6913	-6.35901	1.27602	-4.98347	6.24524e-07	2.09661e-06	WBGene00010087	F55B11.5	dec
F55B11.57	4.27492	-4.34741	1.5146	-2.87034	0.00410036	0.00871144	WBGene00050693	21ur-4769	dec
F55B12.2	5.45817	-5.72347	1.45899	-3.92289	8.74943e-05	0.000234251	WBGene00010088	F55B12.2	dec
F55C12.19	124.543	-2.75832	0.237721	-11.6032	3.97073e-31	4.07759e-30	WBGene00271817	F55C12.19	dec
F55C12.6	18.2411	-1.30832	0.554234	-2.36058	0.0182463	0.0342474	WBGene00018873	F55C12.6	dec
F55C5.3	585.67	-1.85697	0.119809	-15.4994	3.49904e-54	6.5907e-53	WBGene00006677	twk-24	dec
F55D12.1	40.1428	-2.62092	0.405421	-6.46468	1.01514e-10	4.54334e-10	WBGene00010110	F55D12.1	dec
F55D12.2	2192.67	-1.41987	0.0565762	-25.0966	5.42e-139	3.27916e-137	WBGene00010111	F55D12.2	dec
F55F3.4	71.4973	-2.56702	0.30416	-8.4397	3.18148e-17	2.0116e-16	WBGene00010118	F55F3.4	dec
F55G1.13	16.7261	-2.21797	0.633658	-3.50027	0.000464795	0.00113732	WBGene00018906	egas-4	dec
F55G11.1	96.7913	-1.01704	0.2347	-4.33336	1.4685e-05	4.28086e-05	WBGene00010122	F55G11.1	dec
F55G11.10	10.2526	-2.77718	0.853725	-3.25301	0.00114188	0.00264511	WBGene00010129	F55G11.10	dec
F55G7.1	29.4628	-2.62607	0.487601	-5.3857	7.21642e-08	2.61797e-07	WBGene00010119	F55G7.1	dec
F55G7.4	10.0692	-5.62127	1.34694	-4.17336	3.00145e-05	8.46555e-05	WBGene00045493	F55G7.4	dec
F55H12.6	199.201	-1.24811	0.180151	-6.92811	4.26506e-12	2.08341e-11	WBGene00010137	ztf-26	dec
F56A12.11	11.5452	-2.76879	0.806214	-3.43431	0.000594066	0.0014305	WBGene00219979	F56A12.11	dec
F56A12.5	10.413	-1.73634	0.73624	-2.35839	0.0183545	0.0344274	WBGene00044961	F56A12.5	dec
F56A3.5	17.8063	-2.31036	0.576841	-4.00519	6.19666e-05	0.00016862	WBGene00000272	bro-1	dec
F56A4.9	17.9429	-3.09529	0.656499	-4.71484	2.41895e-06	7.65214e-06	WBGene00018917	irld-35	dec
F56B3.10	35.7791	-3.18262	0.484764	-6.56529	5.19303e-11	2.36507e-10	WBGene00001788	gst-40	dec
F56B6.6	37.5043	-1.64399	0.395555	-4.15616	3.23641e-05	9.09965e-05	WBGene00018937	F56B6.6	dec
F56C11.1	2357.36	-1.1552	0.0578122	-19.982	7.90114e-89	2.66284e-87	WBGene00000253	bli-3	dec
F56C11.6	1039.15	-1.08017	0.0738613	-14.6244	1.96387e-48	3.24613e-47	WBGene00018958	cest-27	dec
F56C3.10	2.86405	-3.72587	1.65621	-2.24963	0.0244721	0.0448207	WBGene00044558	F56C3.10	dec
F56C3.2	66.7975	-1.57599	0.292276	-5.39212	6.9631e-08	2.53009e-07	WBGene00018939	fbxa-190	dec
F56C3.9	117.196	-1.88255	0.223133	-8.43691	3.25851e-17	2.05927e-16	WBGene00018946	F56C3.9	dec
F56C9.8	1197.82	-1.11332	0.0744033	-14.9633	1.2754e-50	2.22226e-49	WBGene00018952	F56C9.8	dec
F56D1.6	380.267	-1.13512	0.12008	-9.45306	3.29069e-21	2.45026e-20	WBGene00023407	cex-1	dec
F56D6.15	50.2966	-2.5752	0.374136	-6.88306	5.85786e-12	2.83335e-11	WBGene00044642	clec-69	dec
F56F10.2	204.071	-2.39523	0.183491	-13.0537	6.05596e-39	7.89067e-38	WBGene00018985	F56F10.2	dec
F56F10.4	488.847	-1.28593	0.106893	-12.0302	2.46684e-33	2.73213e-32	WBGene00018987	lgl-1	dec
F56F11.2	204.806	-1.25375	0.163458	-7.67017	1.71764e-14	9.54551e-14	WBGene00018989	F56F11.2	dec
F56F11.5	47.2229	-3.24853	0.419068	-7.75181	9.05889e-15	5.09751e-14	WBGene00018992	trpl-1	dec
F56F3.2	2684.48	-1.10521	0.0556669	-19.854	1.01717e-87	3.39165e-86	WBGene00003577	ndg-4	dec
F56F4.2	57.4081	-1.44227	0.337002	-4.2797	1.87141e-05	5.39837e-05	WBGene00018979	ttr-55	dec
F56F4.5	1188.64	-2.13497	0.0796065	-26.819	1.94172e-158	1.38896e-156	WBGene00003878	pept-3	dec
F56H1.2	171.873	-1.10317	0.180788	-6.10202	1.04736e-09	4.38067e-09	WBGene00018993	nhr-266	dec
F56H1.3	533.402	-1.9725	0.110833	-17.7971	7.44699e-71	1.9356e-69	WBGene00018994	F56H1.3	dec
F56H11.2	86.2279	-1.15856	0.263161	-4.40248	1.07018e-05	3.16529e-05	WBGene00010175	F56H11.2	dec
F56H9.3	12.4143	-2.18402	0.723578	-3.01836	0.00254147	0.0055867	WBGene00001670	gpa-8	dec
F57A8.1	703.292	-2.36491	0.0987007	-23.9604	7.20525e-127	3.93281e-125	WBGene00010177	F57A8.1	dec
F57B1.9	97.767	-1.17946	0.240386	-4.90651	9.27126e-07	3.0577e-06	WBGene00045488	F57B1.9	dec
F57B7.3	1549.33	-1.79376	0.0686874	-26.1149	2.46995e-150	1.6761e-148	WBGene00000729	col-156	dec
F57B9.1	631.125	-1.00779	0.0930381	-10.832	2.42817e-27	2.23977e-26	WBGene00018996	F57B9.1	dec
F57C12.3	26.5053	-2.78631	0.507328	-5.49212	3.97127e-08	1.47001e-07	WBGene00001962	hlh-19	dec
F57C12.6	10.307	-2.7762	0.824254	-3.36814	0.000756784	0.0017992	WBGene00194687	F57C12.6	dec
F57C7.4	76.2765	-1.19719	0.273823	-4.37213	1.23043e-05	3.62006e-05	WBGene00010200	F57C7.4	dec
F57G12.1	1650.88	-1.40437	0.0674652	-20.8162	3.08684e-96	1.17609e-94	WBGene00010221	F57G12.1	dec
F57G12.2	112.85	-2.21044	0.232207	-9.51927	1.74396e-21	1.31415e-20	WBGene00010222	F57G12.2	dec
F57G8.6	127.316	-2.43656	0.222548	-10.9485	6.75621e-28	6.33912e-27	WBGene00010215	nhr-193	dec
F58A3.2	1163.48	-1.16386	0.0759085	-15.3324	4.64435e-53	8.49311e-52	WBGene00001184	egl-15	dec
F58A3.3	14.2935	-3.11532	0.749281	-4.15775	3.21398e-05	9.0386e-05	WBGene00010223	F58A3.3	dec
F58A4.14	15.5706	-2.71379	0.659986	-4.11189	3.9244e-05	0.000109445	WBGene00043992	bbs-4	dec
F58A4.7	1874.66	-1.06552	0.0652737	-16.3238	6.68192e-60	1.41697e-58	WBGene00001955	hlh-11	dec
F58A6.12	7.01885	-5.08469	1.419	-3.58329	0.000339298	0.000844646	WBGene00198457	F58A6.12	dec
F58A6.4	179.594	-2.01841	0.197154	-10.2377	1.34367e-24	1.12344e-23	WBGene00003547	nas-29	dec
F58B3.11	32.308	-1.49515	0.434083	-3.44439	0.000572352	0.00138152	WBGene00174936	21ur-8714	dec
F58D12.3	14.5837	-2.62758	0.719892	-3.64996	0.000262282	0.000663446	WBGene00010250	F58D12.3	dec
F58D5.2	31.1322	-1.00144	0.425544	-2.35332	0.0186066	0.0348456	WBGene00010242	F58D5.2	dec
F58E2.3	111.681	-3.19942	0.272701	-11.7323	8.70195e-32	9.18405e-31	WBGene00019047	F58E2.3	dec
F58E2.4	120.732	-3.91412	0.294704	-13.2815	2.96238e-40	4.01617e-39	WBGene00019048	F58E2.4	dec
F58E6.11	26.6139	-1.6667	0.45398	-3.67131	0.000241313	0.000612799	WBGene00010258	F58E6.11	dec
F58E6.7	10.324	-2.18688	0.763807	-2.86313	0.00419475	0.00889768	WBGene00010256	hrg-3	dec
F58F12.4	106.855	-1.72437	0.229486	-7.51408	5.7314e-14	3.09671e-13	WBGene00044756	glam-3	dec
F58F9.18	57.7266	-2.22702	0.335575	-6.63644	3.21344e-11	1.48151e-10	WBGene00171356	21ur-13145	dec
F58F9.3	387.297	-1.08337	0.118472	-9.14452	5.98952e-20	4.23143e-19	WBGene00019057	F58F9.3	dec
F58F9.4	181.004	-2.17872	0.19661	-11.0814	1.54371e-28	1.4743e-27	WBGene00019058	F58F9.4	dec
F58F9.7	1801.33	-1.71498	0.0660003	-25.9844	7.42839e-149	4.94727e-147	WBGene00019060	acox-3	dec
F58G1.7	281.224	-1.82879	0.148324	-12.3297	6.27057e-35	7.18583e-34	WBGene00010269	F58G1.7	dec
F58G4.6	63.8139	-4.00395	0.405763	-9.86771	5.74604e-23	4.53684e-22	WBGene00006193	str-146	dec
F58G6.2	10.3598	-1.84545	0.789278	-2.33815	0.0193794	0.0361876	WBGene00010273	srm-3	dec
F58G6.3	397.296	-1.97662	0.122506	-16.1349	1.45093e-58	3.01323e-57	WBGene00010274	F58G6.3	dec
F58G6.6	104.502	-1.28247	0.223854	-5.72903	1.01008e-08	3.91615e-08	WBGene00000953	del-2	dec
F58G6.7	1335.54	-1.06583	0.0720856	-14.7856	1.81516e-49	3.07109e-48	WBGene00010277	F58G6.7	dec
F58G6.9	662.291	-1.91608	0.0964932	-19.8572	9.55794e-88	3.19123e-86	WBGene00044107	chca-1	dec
F58H12.1	1845.2	-1.63615	0.0642549	-25.4634	5.021e-143	3.19158e-141	WBGene00002210	kin-29	dec
F59A1.13	21.3337	-1.90394	0.515153	-3.69587	0.000219138	0.000559271	WBGene00010299	F59A1.13	dec
F59A1.7	247.472	-1.18667	0.155477	-7.63247	2.30292e-14	1.26969e-13	WBGene00010293	fbxa-108	dec
F59A6.12	8.87283	-3.44138	0.980882	-3.50845	0.000450723	0.00110537	WBGene00044665	F59A6.12	dec
F59B2.11	30.0528	-1.94143	0.440409	-4.40825	1.0421e-05	3.0866e-05	WBGene00010313	F59B2.11	dec
F59B2.9	68.4439	-1.3568	0.290859	-4.66481	3.08899e-06	9.65978e-06	WBGene00010311	F59B2.9	dec
F59B8.1	48.595	-1.08555	0.332913	-3.26075	0.00111119	0.00257878	WBGene00010316	F59B8.1	dec
F59C12.1	360.628	-1.28775	0.123271	-10.4465	1.51988e-25	1.32e-24	WBGene00000401	cdh-9	dec
F59C12.3	731.236	-2.10671	0.095375	-22.0887	4.06286e-108	1.82161e-106	WBGene00019102	F59C12.3	dec
F59C12.5	4.58843	-4.44858	1.50096	-2.96383	0.0030384	0.00659647	WBGene00173884	21ur-15586	dec
F59C6.7	79.1164	-1.22528	0.269498	-4.54652	5.45405e-06	1.66635e-05	WBGene00000492	che-13	dec
F59C6.8	343.869	-1.80406	0.128521	-14.0372	9.23501e-45	1.42166e-43	WBGene00010327	srf-2	dec
F59D12.3	16.5781	-2.15336	0.631716	-3.40874	0.000652642	0.001563	WBGene00010331	F59D12.3	dec
F59D12.4	146.481	-1.39586	0.194423	-7.17947	6.99832e-13	3.56924e-12	WBGene00001687	gpn-1	dec
F59E11.10	69.9917	-2.30289	0.30194	-7.62697	2.40339e-14	1.32305e-13	WBGene00019115	nhr-195	dec
F59E11.11	239.27	-1.87597	0.161869	-11.5894	4.66171e-31	4.77739e-30	WBGene00019116	nhr-143	dec
F59E11.12	216.368	-3.63749	0.211632	-17.1878	3.2775e-66	7.88232e-65	WBGene00019117	nhr-144	dec
F59E11.16	26.4108	-3.42949	0.565065	-6.06919	1.28555e-09	5.35108e-09	WBGene00006146	str-87	dec
F59E11.7	35.1494	-1.07128	0.404574	-2.64792	0.00809884	0.0163055	WBGene00019113	F59E11.7	dec
F59F3.4	86.3733	-2.45594	0.299571	-8.19818	2.44056e-16	1.48049e-15	WBGene00010334	del-5	dec
F59F3.5	158.839	-3.44681	0.462136	-7.45843	8.75596e-14	4.68452e-13	WBGene00006897	ver-4	dec
F59F3.6	63.1217	-1.65098	0.310068	-5.32459	1.01182e-07	3.63443e-07	WBGene00010335	F59F3.6	dec
F59F3.8	3.81071	-4.17784	1.56813	-2.66421	0.00771692	0.0156029	WBGene00173542	21ur-7915	dec
F59F4.4	665.523	-1.48313	0.0992508	-14.9432	1.72436e-50	2.99829e-49	WBGene00010339	acl-1	dec
F59F5.2	425.189	-1.26579	0.125723	-10.0681	7.64248e-24	6.23619e-23	WBGene00010341	glo-3	dec
F59F5.3	84.3122	-2.4084	0.287414	-8.37953	5.31374e-17	3.32712e-16	WBGene00010342	F59F5.3	dec
F59F5.4	3.50143	-5.08517	1.60246	-3.17336	0.00150688	0.0034286	WBGene00010343	F59F5.4	dec
F59F5.5	88.3535	-1.10619	0.239046	-4.6275	3.70103e-06	1.14822e-05	WBGene00010344	F59F5.5	dec
F59F5.6	1830.25	-1.26855	0.0605526	-20.9496	1.89388e-97	7.34954e-96	WBGene00006364	syd-2	dec
F59G1.2	273.074	-1.12221	0.159686	-7.02761	2.10102e-12	1.0446e-11	WBGene00006644	tsp-18	dec
F59G1.4	171.54	-1.71839	0.183687	-9.35497	8.36251e-21	6.12324e-20	WBGene00019128	F59G1.4	dec
H01M10.3	8.53734	-3.00648	0.938656	-3.20297	0.00136019	0.0031166	WBGene00045268	ttr-42	dec
H02F09.3	24.5515	-1.41324	0.541491	-2.60991	0.00905667	0.0180572	WBGene00019146	H02F09.3	dec
H03A11.1	1797.63	-1.15762	0.0604107	-19.1626	7.60541e-82	2.34303e-80	WBGene00010356	famk-1	dec
H03A11.13	207.395	-1.30283	0.165945	-7.85098	4.12808e-15	2.36262e-14	WBGene00303065	H03A11.13	dec
H03E18.2	22.1522	-2.57182	0.538894	-4.7724	1.82046e-06	5.83161e-06	WBGene00019149	H03E18.2	dec
H03G16.3	75.6838	-1.69038	0.28508	-5.92951	3.03844e-09	1.22573e-08	WBGene00014790	H03G16.3	dec
H03G16.4	53.8265	-3.53165	0.411735	-8.57749	9.69649e-18	6.26182e-17	WBGene00010360	fbxa-96	dec
H04M03.12	62.6766	-2.02699	0.302825	-6.69358	2.17769e-11	1.01555e-10	WBGene00019156	H04M03.12	dec
H04M03.26	6.69672	-4.05367	1.27579	-3.17738	0.00148611	0.00338441	WBGene00050494	21ur-1649	dec
H04M03.42	4.39242	-5.41156	1.52171	-3.55624	0.000376195	0.000930225	WBGene00168410	21ur-8996	dec
H04M03.50	4.24208	-5.3615	1.53166	-3.50045	0.000464474	0.00113665	WBGene00169809	21ur-14315	dec
H04M03.73	6.69672	-4.05367	1.27579	-3.17738	0.00148611	0.00338441	WBGene00173678	21ur-9817	dec
H05G16.1	785.009	-1.18564	0.0960853	-12.3395	5.55314e-35	6.37824e-34	WBGene00001490	frm-3	dec
H06A10.1	79.2811	-2.42306	0.283386	-8.55038	1.22681e-17	7.888e-17	WBGene00010368	H06A10.1	dec
H06H21.10	2099.24	-1.32218	0.0571051	-23.1535	1.34098e-118	6.70705e-117	WBGene00019166	tat-2	dec
H08M01.2	756.585	-1.12112	0.0852778	-13.1467	1.77669e-39	2.35281e-38	WBGene00010374	rga-5	dec
H08M01.20	35.2724	-1.29341	0.40732	-3.17542	0.00149619	0.00340584	WBGene00047268	21ur-1810	dec
H08M01.33	70.9831	-1.10672	0.275411	-4.01843	5.85876e-05	0.000159841	WBGene00048681	21ur-2185	dec
H08M01.81	69.7268	-1.46548	0.288716	-5.07584	3.85787e-07	1.32021e-06	WBGene00169621	21ur-14973	dec
H09F14.1	67.9589	-2.02564	0.301028	-6.72905	1.70774e-11	8.01458e-11	WBGene00010375	H09F14.1	dec
H10E21.2	42.4398	-2.05079	0.371902	-5.51433	3.50104e-08	1.30132e-07	WBGene00019183	npr-30	dec
H11E01.2	34.4553	-1.35354	0.397493	-3.4052	0.000661146	0.00158201	WBGene00019187	H11E01.2	dec
H12C20.3	3257.84	-1.14573	0.0471139	-24.3183	1.25603e-130	7.03936e-129	WBGene00003658	nhr-68	dec
H12C20.4	36.2728	-1.07677	0.398016	-2.70534	0.00682342	0.0139332	WBGene00005982	srx-91	dec
H12C20.6	587.014	-2.80595	0.116962	-23.9902	3.51846e-127	1.92886e-125	WBGene00003691	nhr-101	dec
H12C20.7	111.331	-1.5418	0.235338	-6.55142	5.69938e-11	2.59052e-10	WBGene00305173	H12C20.7	dec
H13N06.2	440.699	-2.48219	0.125542	-19.7717	5.21558e-87	1.72533e-85	WBGene00010396	H13N06.2	dec
H13N06.6	285.586	-1.54058	0.149194	-10.326	5.37359e-25	4.56737e-24	WBGene00006541	tbh-1	dec
H14A12.4	51.769	-1.3383	0.339091	-3.94673	7.92246e-05	0.000213293	WBGene00003376	mls-1	dec
H14N18.4	1600.43	-1.9844	0.0657671	-30.1732	5.32657e-200	5.10457e-198	WBGene00019204	H14N18.4	dec
H16D19.3	30.3582	-1.17683	0.412054	-2.85601	0.00429005	0.00908678	WBGene00010401	H16D19.3	dec
H16D19.7	6.42766	-3.39294	1.16163	-2.92084	0.0034909	0.00750103	WBGene00195255	H16D19.7	dec
H18N23.2	1841.32	-2.95279	0.0703993	-41.9435	0	0	WBGene00019211	H18N23.2	dec
H19N07.3	74.9255	-1.93601	0.281666	-6.87342	6.26821e-12	3.02891e-11	WBGene00010407	nhj-1	dec
H20E11.2	137.471	-1.37221	0.230633	-5.94977	2.68522e-09	1.08795e-08	WBGene00019214	H20E11.2	dec
H20E11.3	296.105	-1.56878	0.146502	-10.7082	9.31363e-27	8.43907e-26	WBGene00019215	H20E11.3	dec
H22D14.1	11.7111	-6.82638	1.31646	-5.18541	2.1554e-07	7.54044e-07	WBGene00010410	nhr-267	dec
H22K11.4	391.501	-2.67629	0.138567	-19.314	4.09349e-83	1.28154e-81	WBGene00019227	sgca-1	dec
H23N18.6	24.8161	-2.75832	0.553139	-4.98667	6.14299e-07	2.06421e-06	WBGene00044534	H23N18.6	dec
H24G06.1	4505.95	-1.37648	0.0530952	-25.9247	3.50377e-148	2.31507e-146	WBGene00019237	wdr-62	dec
H34P18.1	7.63792	-2.51903	0.914077	-2.75582	0.00585449	0.0120933	WBGene00019262	dmsr-12	dec
H35N09.2	22.6144	-1.83579	0.575004	-3.19265	0.00140972	0.00322039	WBGene00019266	H35N09.2	dec
H37A05.2	11.8957	-1.58022	0.685509	-2.30517	0.0211568	0.0391802	WBGene00010426	H37A05.2	dec
H40L08.3	66.1767	-2.9254	0.340757	-8.58501	9.08304e-18	5.8823e-17	WBGene00010434	H40L08.3	dec
H40L08.9	6.41832	-3.36972	1.16182	-2.90039	0.003727	0.00796812	WBGene00304794	H40L08.9	dec
H41C03.2	8.03799	-2.33139	0.932672	-2.49969	0.0124302	0.0241505	WBGene00019269	H41C03.2	dec
H41C03.3	542.319	-2.07566	0.113706	-18.2546	1.90234e-74	5.24879e-73	WBGene00019270	H41C03.3	dec
JC8.16	97.6085	-1.03649	0.230805	-4.49076	7.0971e-06	2.13687e-05	WBGene00194915	JC8.16	dec
JC8.4	121.179	-1.05151	0.217207	-4.84106	1.29148e-06	4.20032e-06	WBGene00010436	JC8.4	dec
K01A11.1	327.008	-2.45142	0.14331	-17.1057	1.34557e-65	3.18121e-64	WBGene00010449	K01A11.1	dec
K01A2.10	188.588	-2.24954	0.189144	-11.8933	1.28309e-32	1.38861e-31	WBGene00019284	K01A2.10	dec
K01A2.7	164.014	-1.8204	0.195462	-9.3133	1.23915e-20	8.9947e-20	WBGene00000645	col-69	dec
K01B6.4	4.20272	-3.35215	1.38479	-2.4207	0.0154909	0.0294767	WBGene00010455	K01B6.4	dec
K01C8.2	140.996	-1.05879	0.214395	-4.93848	7.87321e-07	2.61344e-06	WBGene00010457	K01C8.2	dec
K01D12.10	6.7285	-2.94532	1.10949	-2.65467	0.00793862	0.0160099	WBGene00010469	K01D12.10	dec
K01D12.8	200.018	-1.78359	0.192713	-9.25515	2.13929e-20	1.53598e-19	WBGene00010467	K01D12.8	dec
K01H12.3	5.81645	-3.22013	1.16948	-2.75347	0.00589678	0.0121737	WBGene00003629	nhr-38	dec
K02B12.4	95.9114	-2.29753	0.280559	-8.1891	2.63182e-16	1.59497e-15	WBGene00010497	axl-1	dec
K02B9.10	228.949	-1.47375	0.160738	-9.16865	4.78987e-20	3.39729e-19	WBGene00219999	K02B9.10	dec
K02B9.4	562.617	-1.14582	0.0992993	-11.539	8.38532e-31	8.51349e-30	WBGene00001251	elt-3	dec
K02C4.4	1790.61	-1.7227	0.061755	-27.8958	3.00245e-171	2.37809e-169	WBGene00003089	ltd-1	dec
K02C4.5	1280.76	-1.32498	0.0773497	-17.1297	8.91371e-66	2.12138e-64	WBGene00010503	K02C4.5	dec
K02D3.1	105.273	-1.11427	0.223301	-4.99001	6.03767e-07	2.03046e-06	WBGene00010504	K02D3.1	dec
K02D3.2	144.356	-1.62487	0.19689	-8.25267	1.54896e-16	9.49959e-16	WBGene00010505	K02D3.2	dec
K02D7.2	7.84426	-2.33435	0.897075	-2.60218	0.00926321	0.0184295	WBGene00019299	snai-1	dec
K02E10.8	457.643	-1.15108	0.114262	-10.0741	7.19483e-24	5.87664e-23	WBGene00006365	syg-1	dec
K02E11.2	4.87733	-4.54695	1.47549	-3.08165	0.00205856	0.0045837	WBGene00010511	sre-7	dec
K02E11.8	4.15076	-5.32757	1.55741	-3.42078	0.000624424	0.00149929	WBGene00010517	K02E11.8	dec
K02E11.9	4.71665	-5.51298	1.49739	-3.68172	0.00023167	0.000589756	WBGene00010518	K02E11.9	dec
K02E2.2	386.013	-1.5129	0.120337	-12.5722	3.0035e-36	3.60823e-35	WBGene00001700	grd-11	dec
K02E2.7	1.91458	-4.2124	1.87759	-2.24351	0.0248637	0.0454714	WBGene00010508	K02E2.7	dec
K02E7.4	4.35466	-3.37127	1.43735	-2.34549	0.0190023	0.0355283	WBGene00019309	K02E7.4	dec
K02E7.6	25.3022	-2.30101	0.511978	-4.49434	6.97848e-06	2.10267e-05	WBGene00019311	K02E7.6	dec
K02F6.5	3.9312	-4.22331	1.5819	-2.66977	0.0075904	0.0153805	WBGene00019339	K02F6.5	dec
K02G10.3	505.654	-2.41163	0.116379	-20.7221	2.1895e-95	8.19284e-94	WBGene00019345	tmem-135	dec
K02G10.5	770.142	-1.97774	0.0915075	-21.6128	1.36011e-103	5.71064e-102	WBGene00019346	K02G10.5	dec
K02H11.4	173.844	-2.18245	0.200468	-10.8868	1.3329e-27	1.23996e-26	WBGene00019348	gtnt-33	dec
K02H8.1	3630.45	-1.01972	0.0477293	-21.3647	2.84587e-101	1.15809e-99	WBGene00019347	mbl-1	dec
K03A11.4	36.7518	-1.59064	0.392931	-4.04814	5.1627e-05	0.000141775	WBGene00010521	glam-4	dec
K03A11.6	143.144	-1.72841	0.20235	-8.54169	1.32273e-17	8.48954e-17	WBGene00045497	K03A11.6	dec
K03B4.5	3.69306	-5.15961	1.58164	-3.2622	0.00110553	0.00256695	WBGene00005968	srx-77	dec
K03B8.7	18.5182	-1.35374	0.545931	-2.47969	0.0131495	0.025425	WBGene00001712	grl-3	dec
K03E6.1	217.042	-1.99639	0.180448	-11.0635	1.88548e-28	1.79593e-27	WBGene00002988	lim-6	dec
K03E6.4	14.2084	-1.47894	0.601962	-2.45686	0.0140159	0.0269292	WBGene00019364	mksr-1	dec
K03H1.13	206.171	-1.81107	0.175962	-10.2924	7.62549e-25	6.43782e-24	WBGene00044903	K03H1.13	dec
K04A8.1	695.335	-1.13506	0.0922597	-12.3028	8.74632e-35	1.00001e-33	WBGene00019373	K04A8.1	dec
K04A8.2	19.6159	-2.79985	0.630848	-4.43823	9.07015e-06	2.70178e-05	WBGene00019374	K04A8.2	dec
K04A8.20	12.3074	-2.01543	0.674333	-2.98877	0.00280102	0.00611069	WBGene00235332	K04A8.20	dec
K04B12.1	835.179	-1.68368	0.0851072	-19.783	4.16789e-87	1.38239e-85	WBGene00004048	plx-2	dec
K04C2.5	93.8633	-1.54913	0.235992	-6.56432	5.22692e-11	2.37964e-10	WBGene00019382	K04C2.5	dec
K04F1.14	3.13259	-3.87637	1.62615	-2.38378	0.0171359	0.0323415	WBGene00019393	irld-45	dec
K04F1.3	14.7553	-4.66247	0.98695	-4.72412	2.31112e-06	7.32673e-06	WBGene00005845	srw-98	dec
K04F10.1	154.849	-1.92289	0.199245	-9.65089	4.87293e-22	3.73472e-21	WBGene00019394	K04F10.1	dec
K04F10.2	45.3244	-1.72237	0.356106	-4.83669	1.3202e-06	4.29041e-06	WBGene00019395	K04F10.2	dec
K04G11.3	139.352	-1.84963	0.212101	-8.72048	2.77017e-18	1.8232e-17	WBGene00010571	K04G11.3	dec
K04G11.4	138.956	-2.37189	0.221621	-10.7025	9.90877e-27	8.96538e-26	WBGene00010572	wdr-5.2	dec
K05C4.9	76.1132	-2.45016	0.293495	-8.34822	6.92993e-17	4.31325e-16	WBGene00010585	K05C4.9	dec
K05D4.3	6.06447	-5.87495	1.44208	-4.07394	4.62249e-05	0.000127737	WBGene00010588	srz-14	dec
K05D4.6	22.2564	-2.91887	0.575373	-5.073	3.91599e-07	1.33955e-06	WBGene00005482	srh-277	dec
K05D4.8	6.47086	-4.96887	1.40933	-3.52569	0.000422376	0.0010395	WBGene00010590	srz-13	dec
K05F1.6	680.184	-1.16367	0.102544	-11.3481	7.58134e-30	7.49124e-29	WBGene00019408	K05F1.6	dec
K05F6.10	97.2421	-1.91097	0.290017	-6.58919	4.42244e-11	2.02256e-10	WBGene00019421	K05F6.10	dec
K05G3.1	2.31063	-4.48733	1.8145	-2.47304	0.0133968	0.0258525	WBGene00019422	K05G3.1	dec
K06A1.1	8.37609	-2.21407	0.84907	-2.60764	0.00911677	0.0181612	WBGene00019424	aptf-1	dec
K06A1.4	493.882	-1.53385	0.109268	-14.0375	9.19205e-45	1.41591e-43	WBGene00003621	nhr-22	dec
K06A1.6	501.18	-1.85644	0.11389	-16.3003	9.82822e-60	2.07367e-58	WBGene00019428	dgk-5	dec
K06A4.2	46.9344	-1.57559	0.347037	-4.54011	5.62245e-06	1.71467e-05	WBGene00010592	K06A4.2	dec
K06A4.4	445.264	-1.51267	0.114429	-13.2193	6.78932e-40	9.11585e-39	WBGene00010594	swt-5	dec
K06A5.8	192.871	-1.63055	0.172855	-9.43303	3.98402e-21	2.95862e-20	WBGene00019434	nmtn-1	dec
K06A9.2	113.57	-1.63698	0.219872	-7.44514	9.68394e-14	5.16998e-13	WBGene00019436	K06A9.2	dec
K06B4.10	20.894	-3.05254	0.591953	-5.15672	2.51307e-07	8.74055e-07	WBGene00010604	nhr-199	dec
K06B4.12	271.164	-1.52296	0.14513	-10.4937	9.23183e-26	8.09898e-25	WBGene00006686	twk-34	dec
K06B4.8	9.40657	-2.6279	0.89071	-2.95034	0.00317422	0.00687053	WBGene00010603	nhr-198	dec
K06B9.5	15.4174	-1.54488	0.628442	-2.45827	0.0139608	0.0268296	WBGene00003938	pax-2	dec
K06C4.17	115.081	-1.41436	0.224039	-6.31298	2.7371e-10	1.19084e-09	WBGene00019448	frpr-13	dec
K06C4.8	137.149	-2.93234	0.234031	-12.5297	5.13753e-36	6.13086e-35	WBGene00019444	frpr-11	dec
K06H7.2	207.261	-1.75927	0.167789	-10.4851	1.01183e-25	8.8612e-25	WBGene00019456	K06H7.2	dec
K07A1.3	144.06	-1.01048	0.189695	-5.32687	9.99201e-08	3.59232e-07	WBGene00010610	K07A1.3	dec
K07A1.7	35.8376	-1.39032	0.383236	-3.62785	0.000285793	0.000718646	WBGene00010614	cri-1	dec
K07A12.8	26.5923	-2.55055	0.506312	-5.03751	4.71619e-07	1.60149e-06	WBGene00086557	K07A12.8	dec
K07A3.2	703.96	-1.7163	0.0905601	-18.9521	4.24319e-80	1.27591e-78	WBGene00004226	ptr-12	dec
K07C5.7	287.448	-2.78674	0.155853	-17.8806	1.67068e-71	4.40625e-70	WBGene00010630	ttll-15	dec
K07C6.11	6.93435	-3.46729	1.14293	-3.03368	0.00241593	0.00532518	WBGene00005959	srx-68	dec
K07D8.1	16581.9	-1.16401	0.0350674	-33.1936	1.32963e-241	1.5822e-239	WBGene00003497	mup-4	dec
K07E1.1	618.74	-1.65855	0.106976	-15.5038	3.26773e-54	6.15963e-53	WBGene00019489	K07E1.1	dec
K07E3.1	901.101	-2.33089	0.0886116	-26.3046	1.69945e-152	1.17873e-150	WBGene00019490	K07E3.1	dec
K07E3.2	271.842	-1.23778	0.145158	-8.52715	1.49995e-17	9.60736e-17	WBGene00019491	K07E3.2	dec
K07E3.7	1178.79	-1.20816	0.0711678	-16.9763	1.23076e-64	2.86129e-63	WBGene00019493	catp-5	dec
K07E8.6	144.655	-1.66342	0.200583	-8.29291	1.10513e-16	6.82265e-16	WBGene00019497	K07E8.6	dec
K07G5.3	40.0312	-1.6754	0.387048	-4.32866	1.50018e-05	4.36864e-05	WBGene00010642	mks-6	dec
K07G5.5	356.825	-1.23892	0.126665	-9.78107	1.35765e-22	1.06094e-21	WBGene00010644	K07G5.5	dec
K07H8.11	8.23844	-3.31903	1.00287	-3.30952	0.000934549	0.00218968	WBGene00044510	K07H8.11	dec
K07H8.8	15.7032	-3.98833	0.842657	-4.73304	2.21179e-06	7.03223e-06	WBGene00019508	K07H8.8	dec
K08B12.3	221.015	-1.38521	0.157873	-8.77415	1.72201e-18	1.14867e-17	WBGene00019522	K08B12.3	dec
K08B12.4	49.4805	-2.51043	0.381975	-6.57224	4.95655e-11	2.26025e-10	WBGene00023322	K08B12.4	dec
K08B4.39	30.9508	-1.75791	0.433399	-4.0561	4.98988e-05	0.00013739	WBGene00174681	21ur-5587	dec
K08B4.4	154.507	-1.47695	0.203217	-7.26783	3.65314e-13	1.89393e-12	WBGene00019516	ugt-20	dec
K08B5.1	111.064	-2.17276	0.230662	-9.41968	4.52447e-21	3.34907e-20	WBGene00019518	K08B5.1	dec
K08B5.2	124.154	-1.81037	0.222293	-8.14407	3.82193e-16	2.30178e-15	WBGene00019519	K08B5.2	dec
K08C7.4	31.5558	-2.66364	0.469086	-5.67837	1.35985e-08	5.22225e-08	WBGene00010647	K08C7.4	dec
K08C7.7	155.48	-2.35745	0.222133	-10.6127	2.6001e-26	2.32077e-25	WBGene00010649	K08C7.7	dec
K08C9.8	31.2822	-1.75166	0.450259	-3.89033	0.000100107	0.000265696	WBGene00045218	K08C9.8	dec
K08D10.18	112.585	-1.50986	0.223624	-6.75178	1.46046e-11	6.88367e-11	WBGene00235369	K08D10.18	dec
K08D10.9	124.457	-2.05751	0.227774	-9.03309	1.66888e-19	1.16298e-18	WBGene00019532	K08D10.9	dec
K08D12.2	38.3634	-2.0577	0.391995	-5.24931	1.52669e-07	5.40195e-07	WBGene00019536	rpi-2	dec
K08D12.5	198.561	-2.12632	0.202894	-10.48	1.068e-25	9.34333e-25	WBGene00044618	bus-2	dec
K08D12.6	2936.8	-1.06254	0.0551765	-19.2572	1.22935e-82	3.8296e-81	WBGene00019540	epic-2	dec
K08D8.7	78.1762	-2.04037	0.288975	-7.06071	1.65657e-12	8.27887e-12	WBGene00185092	K08D8.7	dec
K08D9.4	57.8188	-1.07061	0.308388	-3.47162	0.000517318	0.00125678	WBGene00019525	K08D9.4	dec
K08E7.6	46.8579	-1.43234	0.359276	-3.98675	6.69838e-05	0.000181623	WBGene00010674	K08E7.6	dec
K08F4.6	19.5799	-1.29491	0.557742	-2.3217	0.0202489	0.03766	WBGene00001750	gst-2	dec
K08F8.1	3301.5	-1.12872	0.0479762	-23.5267	2.17297e-122	1.12959e-120	WBGene00010681	mak-1	dec
K08F8.4	1659.39	-1.24759	0.0617337	-20.2092	8.13343e-91	2.83237e-89	WBGene00000240	pah-1	dec
K08H10.10	50.1133	-1.79694	0.3308	-5.4321	5.56941e-08	2.03963e-07	WBGene00077491	K08H10.10	dec
K08H10.11	14.4581	-3.6005	0.823808	-4.37056	1.23928e-05	3.64525e-05	WBGene00077501	K08H10.11	dec
K08H10.6	444.843	-3.14317	0.135698	-23.163	1.07519e-118	5.38841e-117	WBGene00010698	K08H10.6	dec
K08H2.1	30.2806	-1.91178	0.449399	-4.25409	2.09903e-05	6.01557e-05	WBGene00004827	skr-21	dec
K08H2.10	70.7443	-1.9301	0.288272	-6.69541	2.15069e-11	1.00352e-10	WBGene00164968	K08H2.10	dec
K08H2.6	117.941	-1.54105	0.225528	-6.83308	8.31113e-12	3.9915e-11	WBGene00001995	hpl-1	dec
K08H2.7	9.15574	-2.34012	0.823958	-2.8401	0.00451	0.00951572	WBGene00010693	K08H2.7	dec
K08H2.8	507.258	-1.08977	0.101147	-10.7741	4.56141e-27	4.17072e-26	WBGene00003626	nhr-32	dec
K08H2.9	27.376	-2.20661	0.484123	-4.55796	5.16525e-06	1.58157e-05	WBGene00010694	bgnt-1.5	dec
K09A11.1	133.084	-2.34069	0.217712	-10.7514	5.83989e-27	5.32225e-26	WBGene00010704	K09A11.1	dec
K09A11.7	33.3357	-2.33491	0.468984	-4.97865	6.40305e-07	2.14615e-06	WBGene00172520	21ur-14419	dec
K09A9.4	358.013	-1.29888	0.122857	-10.5723	4.00611e-26	3.553e-25	WBGene00010702	usp-33	dec
K09A9.8	30.1622	-3.08919	0.498219	-6.20046	5.62982e-10	2.39704e-09	WBGene00194849	K09A9.8	dec
K09B11.1	613.31	-1.74025	0.100151	-17.3764	1.24601e-67	3.06115e-66	WBGene00004029	pik-1	dec
K09B3.1	53.2194	-1.35869	0.309392	-4.39147	1.12586e-05	3.32176e-05	WBGene00019545	K09B3.1	dec
K09C4.1	187.836	-2.13688	0.188005	-11.3661	6.16985e-30	6.12061e-29	WBGene00019547	K09C4.1	dec
K09C4.11	39.5573	-2.2001	0.388869	-5.65769	1.53423e-08	5.86949e-08	WBGene00167059	21ur-15282	dec
K09C4.8	248.807	-1.56423	0.184916	-8.45916	2.6932e-17	1.70889e-16	WBGene00006308	sul-1	dec
K09C6.12	41.3163	-2.2807	0.388972	-5.86339	4.53522e-09	1.80032e-08	WBGene00235188	K09C6.12	dec
K09C6.2	801.368	-1.43925	0.0876645	-16.4177	1.42768e-60	3.05594e-59	WBGene00019556	K09C6.2	dec
K09C8.4	39.7623	-3.1141	0.445924	-6.98349	2.87936e-12	1.42061e-11	WBGene00010716	lge-1	dec
K09C8.7	33.7086	-2.07044	0.422776	-4.89724	9.71936e-07	3.19918e-06	WBGene00010717	K09C8.7	dec
K09E10.2	241.209	-1.7553	0.158093	-11.103	1.21306e-28	1.16206e-27	WBGene00019580	oac-58	dec
K09E2.1	7.65072	-2.02674	0.914807	-2.21549	0.0267267	0.048483	WBGene00019570	K09E2.1	dec
K09E2.4	838.463	-1.15602	0.0854309	-13.5317	1.01686e-41	1.43596e-40	WBGene00004369	rig-1	dec
K09E3.5	6.57516	-2.29081	0.956781	-2.39428	0.0166528	0.0315039	WBGene00019576	lido-5	dec
K09E3.7	6.96416	-2.41264	0.984908	-2.44961	0.0143011	0.027431	WBGene00019578	K09E3.7	dec
K09E4.5	48.7052	-2.13207	0.357146	-5.96974	2.37636e-09	9.67341e-09	WBGene00001805	gur-4	dec
K09E9.3	161.693	-1.69397	0.186776	-9.06954	1.19519e-19	8.36133e-19	WBGene00010726	K09E9.3	dec
K09F5.6	311.776	-1.48545	0.155392	-9.55931	1.18539e-21	8.98094e-21	WBGene00044698	K09F5.6	dec
K09F6.14	55.534	-3.64134	0.406019	-8.96838	3.00896e-19	2.07723e-18	WBGene00271644	K09F6.14	dec
K09F6.15	227.159	-2.67922	0.17415	-15.3846	2.07791e-53	3.8362e-52	WBGene00271744	K09F6.15	dec
K09F6.4	630.994	-1.03242	0.0991895	-10.4085	2.26716e-25	1.96002e-24	WBGene00019587	K09F6.4	dec
K09F6.5	74.3036	-2.06973	0.30623	-6.75873	1.39206e-11	6.56865e-11	WBGene00019588	K09F6.5	dec
K09F6.6	204.532	-2.87335	0.192286	-14.9431	1.72709e-50	3.00095e-49	WBGene00019589	K09F6.6	dec
K09F6.7	161.162	-2.18257	0.192287	-11.3506	7.36551e-30	7.28658e-29	WBGene00019590	K09F6.7	dec
K09H11.2	2.62468	-4.66942	1.7469	-2.67297	0.00751827	0.0152442	WBGene00006014	srx-123	dec
K10B3.6	457.059	-1.32854	0.110766	-11.9941	3.81541e-33	4.20718e-32	WBGene00019612	gpcp-1	dec
K10B4.3	498.728	-1.97171	0.114875	-17.164	4.94272e-66	1.1808e-64	WBGene00019615	K10B4.3	dec
K10B4.5	8.3958	-3.78623	1.10969	-3.41198	0.000644919	0.0015451	WBGene00005081	srd-3	dec
K10C2.8	35.5246	-1.71872	0.395717	-4.34332	1.40345e-05	4.10266e-05	WBGene00045265	K10C2.8	dec
K10D3.1	13.4162	-1.77614	0.694023	-2.55919	0.0104915	0.0206719	WBGene00001614	glr-3	dec
K10F12.3	278.343	-1.23371	0.145463	-8.48125	2.22782e-17	1.41826e-16	WBGene00004045	pll-1	dec
K10G4.4	9.24201	-3.49151	0.972921	-3.58869	0.000332347	0.000828244	WBGene00010753	K10G4.4	dec
K10G4.5	8.9676	-2.33232	0.831261	-2.80576	0.00501974	0.0105091	WBGene00010754	K10G4.5	dec
K10G6.4	5.05193	-4.59626	1.46795	-3.13107	0.00174169	0.00392342	WBGene00019641	cank-26	dec
K10H10.10	50.6122	-1.74964	0.345133	-5.06947	3.98921e-07	1.36366e-06	WBGene00010765	K10H10.10	dec
K10H10.4	404.909	-1.09227	0.125773	-8.68444	3.80625e-18	2.49263e-17	WBGene00010760	K10H10.4	dec
K11D12.1	23.5981	-1.63314	0.51547	-3.16825	0.0015336	0.00348466	WBGene00000862	cwp-4	dec
K11D12.13	41.0166	-1.49776	0.380101	-3.94043	8.1337e-05	0.000218558	WBGene00044535	K11D12.13	dec
K11D12.4	398.056	-1.85923	0.121327	-15.3241	5.27635e-53	9.6278e-52	WBGene00019644	cpt-4	dec
K11D12.8	54.7782	-2.28757	0.340456	-6.71914	1.82798e-11	8.56284e-11	WBGene00019648	K11D12.8	dec
K11D2.1	68.2441	-1.08389	0.30334	-3.57318	0.000352677	0.00087552	WBGene00010768	K11D2.1	dec
K11E4.2	190.426	-3.88082	0.234968	-16.5164	2.79615e-61	6.05744e-60	WBGene00010774	shc-3	dec
K11E4.4	830.453	-1.35181	0.0917074	-14.7405	3.54395e-49	5.9679e-48	WBGene00010776	pix-1	dec
K11G12.2	139.019	-1.21825	0.203115	-5.99781	1.99993e-09	8.18619e-09	WBGene00000042	acr-2	dec
K11G12.7	15.849	-1.44138	0.589487	-2.44515	0.0144791	0.0277449	WBGene00000043	acr-3	dec
K11G9.1	19.7947	-1.26128	0.512273	-2.46213	0.0138114	0.0265688	WBGene00019652	cest-34	dec
K11G9.3	63.793	-2.71458	0.332535	-8.1633	3.25989e-16	1.96895e-15	WBGene00019654	cest-28	dec
K11G9.5	260.661	-2.12968	0.155809	-13.6685	1.56483e-42	2.25673e-41	WBGene00019655	K11G9.5	dec
K11H12.3	41.1088	-1.8755	0.389358	-4.8169	1.45804e-06	4.71882e-06	WBGene00019659	K11H12.3	dec
K11H12.5	21.3633	-2.50681	0.562244	-4.45858	8.25032e-06	2.46724e-05	WBGene00019661	K11H12.5	dec
K11H3.7	139.48	-1.56824	0.200237	-7.83193	4.80418e-15	2.7402e-14	WBGene00010784	twk-48	dec
K12B6.11	54.6911	-1.03563	0.317543	-3.26139	0.00110866	0.00257339	WBGene00195164	K12B6.11	dec
K12B6.4	23.2535	-1.18748	0.478752	-2.48036	0.0131251	0.0253939	WBGene00019669	K12B6.4	dec
K12C11.3	126.608	-1.14011	0.206084	-5.53227	3.16115e-08	1.17952e-07	WBGene00019674	K12C11.3	dec
K12G11.6	88.3512	-1.66982	0.278856	-5.98812	2.12285e-09	8.67945e-09	WBGene00010792	K12G11.6	dec
K12H6.12	76.7992	-2.0331	0.281957	-7.21067	5.56769e-13	2.85526e-12	WBGene00019691	K12H6.12	dec
K12H6.3	40.1519	-1.33141	0.358583	-3.71296	0.000204846	0.000524483	WBGene00001507	fut-4	dec
M01A12.4	56.2795	-1.73327	0.319843	-5.41914	5.98853e-08	2.18833e-07	WBGene00044616	M01A12.4	dec
M01A8.2	1307.11	-1.39179	0.0714095	-19.4903	1.32727e-84	4.20772e-83	WBGene00010796	clip-1	dec
M01B2.1	47.9524	-2.97216	0.403547	-7.36508	1.77039e-13	9.32082e-13	WBGene00002211	kin-30	dec
M01B2.10	111.666	-1.96004	0.237102	-8.26666	1.37763e-16	8.4695e-16	WBGene00010803	M01B2.10	dec
M01B2.11	4.00584	-4.25056	1.53982	-2.76043	0.00577245	0.0119425	WBGene00005758	srw-11	dec
M01B2.12	2.65435	-4.68348	1.70636	-2.74472	0.00605634	0.0124826	WBGene00045337	M01B2.12	dec
M01B2.13	17.3289	-1.77524	0.559943	-3.17039	0.00152234	0.00346097	WBGene00045338	M01B2.13	dec
M01E11.7	4193.74	-1.36873	0.0452606	-30.2411	6.82754e-201	6.61876e-199	WBGene00006508	tns-1	dec
M01F1.7	864.528	-1.71111	0.0840978	-20.3466	4.97315e-92	1.76364e-90	WBGene00010813	pitp-1	dec
M01G12.13	3.70252	-4.13204	1.55512	-2.65705	0.00788268	0.0159098	WBGene00005525	sri-13	dec
M01H9.2	51.5597	-3.14391	0.389898	-8.06343	7.4186e-16	4.3993e-15	WBGene00019718	M01H9.2	dec
M01H9.7	3.2371	-4.97026	1.62461	-3.05935	0.00221816	0.00491292	WBGene00196280	M01H9.7	dec
M02A10.2	137.354	-1.15319	0.197943	-5.82588	5.68133e-09	2.23689e-08	WBGene00002150	irk-2	dec
M02B7.3	75.8416	-1.16594	0.281103	-4.14774	3.35778e-05	9.42506e-05	WBGene00003884	osm-3	dec
M02D8.2	217.419	-1.99651	0.179454	-11.1254	9.43359e-29	9.06115e-28	WBGene00019728	M02D8.2	dec
M02D8.3	321.103	-1.27473	0.133227	-9.56807	1.08921e-21	8.27968e-21	WBGene00019729	M02D8.3	dec
M02D8.5	214.94	-1.19591	0.157953	-7.57131	3.69466e-14	2.01358e-13	WBGene00019731	M02D8.5	dec
M02E1.1	631.641	-1.39522	0.10189	-13.6933	1.11277e-42	1.6122e-41	WBGene00019733	M02E1.1	dec
M02F4.2	4.44843	-4.40836	1.52271	-2.89507	0.00379069	0.00809326	WBGene00019736	M02F4.2	dec
M03A1.3	124.615	-1.68965	0.217444	-7.77049	7.81849e-15	4.42033e-14	WBGene00019746	M03A1.3	dec
M03A8.3	239.415	-1.73667	0.182247	-9.52916	1.58554e-21	1.19657e-20	WBGene00019749	M03A8.3	dec
M03B6.1	480.965	-1.45145	0.114776	-12.646	1.17722e-36	1.43344e-35	WBGene00010833	M03B6.1	dec
M03B6.4	281.735	-2.44679	0.156104	-15.6741	2.27269e-55	4.38944e-54	WBGene00010836	M03B6.4	dec
M03E7.4	685.599	-1.11147	0.0886643	-12.5357	4.76358e-36	5.69001e-35	WBGene00019756	lrpc-1	dec
M03F8.1	881.542	-1.81542	0.0868028	-20.9143	3.97068e-97	1.53378e-95	WBGene00019761	bus-28	dec
M03F8.4	134.875	-1.10527	0.194724	-5.67609	1.37808e-08	5.28904e-08	WBGene00019763	galt-1	dec
M03F8.5	38.8223	-3.01686	0.445845	-6.7666	1.31841e-11	6.23169e-11	WBGene00019764	M03F8.5	dec
M03F8.6	79.6549	-1.54902	0.282605	-5.48122	4.22404e-08	1.56035e-07	WBGene00019765	M03F8.6	dec
M04B2.5	356.561	-2.47585	0.159859	-15.4877	4.2012e-54	7.88959e-53	WBGene00006678	twk-25	dec
M04C3.1	2125.23	-1.01903	0.062434	-16.3218	6.90992e-60	1.46409e-58	WBGene00010850	M04C3.1	dec
M04C3.2	498.325	-1.08738	0.109363	-9.94285	2.70953e-23	2.16521e-22	WBGene00010851	M04C3.2	dec
M04C3.5	47.1315	-2.1864	0.37207	-5.87631	4.19505e-09	1.67242e-08	WBGene00206418	M04C3.5	dec
M04C9.1	121.658	-1.40074	0.206209	-6.79284	1.09944e-11	5.22817e-11	WBGene00010856	M04C9.1	dec
M04C9.4	213.223	-1.51691	0.17324	-8.75616	2.02021e-18	1.34047e-17	WBGene00010859	M04C9.4	dec
M04D8.5	4.84642	-3.54195	1.37749	-2.57131	0.0101314	0.0200063	WBGene00010863	M04D8.5	dec
M04D8.6	16.0157	-2.12726	0.609491	-3.49022	0.000482617	0.00117818	WBGene00010864	xbx-3	dec
M04F3.2	231.816	-1.2644	0.148299	-8.526	1.51498e-17	9.69865e-17	WBGene00019768	M04F3.2	dec
M05B5.6	176.94	-1.84789	0.187163	-9.87315	5.44282e-23	4.29878e-22	WBGene00010873	trpa-2	dec
M05D6.7	378.648	-1.24254	0.127182	-9.76974	1.51847e-22	1.18293e-21	WBGene00001523	gbh-2	dec
M110.2	25.4601	-1.36099	0.456874	-2.97891	0.00289274	0.00629766	WBGene00006658	twk-3	dec
M110.9	189.286	-2.06288	0.177201	-11.6415	2.53597e-31	2.62354e-30	WBGene00010917	M110.9	dec
M153.3	69.9827	-3.75242	0.374678	-10.015	1.30899e-23	1.05713e-22	WBGene00010926	M153.3	dec
M153.4	50.9191	-2.7613	0.371868	-7.42547	1.12378e-13	5.98175e-13	WBGene00044144	znf-474	dec
M153.5	16.379	-1.43301	0.627377	-2.28412	0.0223642	0.0412549	WBGene00045481	M153.5	dec
M176.1	9.85022	-3.59743	0.947514	-3.7967	0.000146633	0.000381954	WBGene00006429	arrd-3	dec
M176.6	102.141	-1.35935	0.237379	-5.72651	1.02517e-08	3.97345e-08	WBGene00002199	kin-15	dec
M176.7	144.782	-2.43947	0.259018	-9.41815	4.59107e-21	3.39736e-20	WBGene00002200	kin-16	dec
M199.2	121.55	-2.06467	0.22549	-9.15637	5.36741e-20	3.79941e-19	WBGene00010951	M199.2	dec
M28.2	32.6056	-1.14957	0.42908	-2.67916	0.00738072	0.0149846	WBGene00010894	M28.2	dec
M57.1	542.953	-1.21773	0.103129	-11.8077	3.56e-32	3.79391e-31	WBGene00019777	M57.1	dec
M6.3	23.8193	-3.55239	0.629715	-5.64126	1.68814e-08	6.43477e-08	WBGene00004011	pha-2	dec
M60.6	362.461	-1.50575	0.123771	-12.1657	4.73558e-34	5.30808e-33	WBGene00019781	M60.6	dec
M7.12	55.2448	-2.43405	0.340636	-7.14561	8.95984e-13	4.54013e-12	WBGene00010887	M7.12	dec
M7.3	207.398	-1.38252	0.166601	-8.2984	1.05521e-16	6.51926e-16	WBGene00000246	bcc-1	dec
M79.1	1423.65	-1.75315	0.0772427	-22.6967	4.83343e-114	2.31158e-112	WBGene00000018	abl-1	dec
M88.4	321.908	-1.02485	0.135183	-7.58121	3.42353e-14	1.87028e-13	WBGene00010907	M88.4	dec
PDB1.1	1061.06	-1.14198	0.0771293	-14.806	1.34015e-49	2.28436e-48	WBGene00019803	PDB1.1	dec
R01E6.4	99.931	-1.5809	0.236142	-6.69472	2.16091e-11	1.00792e-10	WBGene00000051	acr-12	dec
R01E6.7	68.435	-1.54637	0.302064	-5.11934	3.06604e-07	1.05905e-06	WBGene00010971	R01E6.7	dec
R01H10.6	53.5199	-1.59276	0.329753	-4.83018	1.36413e-06	4.42456e-06	WBGene00010974	bbs-5	dec
R02D1.1	68.3541	-2.86275	0.322807	-8.86829	7.42808e-19	5.02301e-18	WBGene00003715	nhr-125	dec
R02D1.2	50.3215	-1.8119	0.333976	-5.42526	5.78715e-08	2.11751e-07	WBGene00235310	R02D1.2	dec
R02D5.1	242.999	-1.21038	0.144793	-8.35937	6.3054e-17	3.93429e-16	WBGene00010976	R02D5.1	dec
R02E12.4	15.3283	-1.62532	0.619767	-2.62247	0.0087294	0.0174554	WBGene00019828	R02E12.4	dec
R02E12.6	599.194	-1.52078	0.0980395	-15.5119	2.88027e-54	5.44152e-53	WBGene00019830	hrg-1	dec
R02E4.1	21.8149	-2.86744	0.582916	-4.91913	8.69293e-07	2.87414e-06	WBGene00019826	R02E4.1	dec
R02E4.2	121.301	-1.91557	0.22305	-8.58805	8.84541e-18	5.72989e-17	WBGene00044021	R02E4.2	dec
R02F2.2	198.147	-1.69137	0.168683	-10.0269	1.16102e-23	9.40631e-23	WBGene00019832	osg-1	dec
R03A10.3	327.892	-1.62521	0.13228	-12.2861	1.07626e-34	1.22719e-33	WBGene00010983	mocs-1	dec
R03A10.5	503.534	-1.68805	0.109296	-15.4448	8.18359e-54	1.52655e-52	WBGene00010985	R03A10.5	dec
R03E1.1	1823.58	-1.0368	0.0613509	-16.8995	4.54122e-64	1.03939e-62	WBGene00006369	sym-4	dec
R03E9.3	1128.67	-2.19337	0.0785414	-27.9263	1.27945e-171	1.0166e-169	WBGene00019844	abts-4	dec
R03E9.4	74.9246	-1.61	0.297565	-5.41057	6.28232e-08	2.28902e-07	WBGene00002149	irk-1	dec
R03E9.9	5.45905	-4.70991	1.47318	-3.19711	0.00138811	0.00317535	WBGene00200645	R03E9.9	dec
R03G5.3	20.3557	-2.63279	0.580586	-4.5347	5.76841e-06	1.75662e-05	WBGene00019845	irld-13	dec
R03G5.6	172.521	-1.5666	0.213079	-7.3522	1.94976e-13	1.02458e-12	WBGene00019847	R03G5.6	dec
R03G8.3	143.684	-1.3605	0.20732	-6.56232	5.29753e-11	2.41092e-10	WBGene00010998	R03G8.3	dec
R03G8.6	1013.28	-1.09503	0.0805382	-13.5964	4.20785e-42	5.99947e-41	WBGene00011000	R03G8.6	dec
R03H10.12	52.6988	-2.28262	0.341292	-6.68817	2.25981e-11	1.05248e-10	WBGene00303363	R03H10.12	dec
R04A9.2	427.188	-1.05735	0.119453	-8.85157	8.6297e-19	5.81989e-18	WBGene00019862	nrde-3	dec
R04A9.3	411.247	-1.53387	0.128235	-11.9615	5.65641e-33	6.19368e-32	WBGene00019863	R04A9.3	dec
R04A9.6	62.784	-2.44863	0.321651	-7.61267	2.68487e-14	1.47509e-13	WBGene00019865	R04A9.6	dec
R04B5.1	15.1782	-1.69902	0.604284	-2.81163	0.00492914	0.0103367	WBGene00011001	R04B5.1	dec
R04B5.3	47.4919	-1.36529	0.326142	-4.18617	2.83698e-05	8.01789e-05	WBGene00011002	nhr-205	dec
R04E5.9	156.227	-1.73332	0.193642	-8.95116	3.51766e-19	2.42109e-18	WBGene00019872	R04E5.9	dec
R05A10.5	11.5764	-4.90736	1.19532	-4.10549	4.03454e-05	0.00011243	WBGene00011022	R05A10.5	dec
R05A10.6	100.645	-2.05599	0.250188	-8.21779	2.07295e-16	1.26299e-15	WBGene00011023	gtnt-37	dec
R05A10.98	16.8254	-2.21797	0.608229	-3.6466	0.000265734	0.000671637	WBGene00171957	21ur-7747	dec
R05C11.4	201.542	-1.2431	0.169567	-7.33103	2.28385e-13	1.1956e-12	WBGene00044467	R05C11.4	dec
R05D7.7	34.7258	-1.21212	0.412127	-2.94112	0.00327029	0.00706569	WBGene00077559	R05D7.7	dec
R05G6.1	113.084	-1.98991	0.230524	-8.63208	6.02472e-18	3.926e-17	WBGene00019896	R05G6.1	dec
R05G6.10	337.438	-2.07312	0.137154	-15.1153	1.2833e-51	2.2755e-50	WBGene00019902	R05G6.10	dec
R05G6.5	22.6908	-1.74785	0.501125	-3.48785	0.000486926	0.00118766	WBGene00019899	R05G6.5	dec
R05G9R.1	430.614	-1.86052	0.120039	-15.4993	3.50807e-54	6.60275e-53	WBGene00019906	R05G9R.1	dec
R05H11.1	154.333	-1.36285	0.193669	-7.03703	1.96387e-12	9.78156e-12	WBGene00019907	R05H11.1	dec
R05H5.7	51.6331	-1.40645	0.352771	-3.98686	6.69523e-05	0.000181557	WBGene00011041	R05H5.7	dec
R06A10.4	341.316	-4.22406	0.190355	-22.1904	4.24773e-109	1.92513e-107	WBGene00019911	R06A10.4	dec
R06A4.10	60.1727	-1.0977	0.311407	-3.52496	0.000423549	0.00104219	WBGene00000059	acr-20	dec
R06C7.3	959.959	-1.05569	0.0804928	-13.1153	2.68956e-39	3.54114e-38	WBGene00000963	dhp-1	dec
R06F6.14	25.234	-1.04819	0.438526	-2.39026	0.0168363	0.0318199	WBGene00269421	R06F6.14	dec
R07A4.1	119.722	-1.64406	0.22273	-7.38141	1.56622e-13	8.27711e-13	WBGene00001202	egl-36	dec
R07A4.2	141.804	-1.3473	0.205231	-6.56478	5.21088e-11	2.37277e-10	WBGene00011073	R07A4.2	dec
R07B1.1	33.9626	-1.09128	0.397402	-2.74604	0.00603185	0.0124362	WBGene00006881	vab-15	dec
R07B1.3	68.0532	-1.0771	0.268683	-4.00882	6.1023e-05	0.000166178	WBGene00011076	scav-5	dec
R07B1.5	290.402	-1.03656	0.14382	-7.20739	5.70361e-13	2.92317e-12	WBGene00011077	R07B1.5	dec
R07B1.6	308.338	-1.67678	0.134668	-12.4512	1.37772e-35	1.61493e-34	WBGene00011078	R07B1.6	dec
R07B1.7	164.478	-2.2483	0.194585	-11.5543	7.02076e-31	7.15701e-30	WBGene00011079	R07B1.7	dec
R07B1.8	58.0501	-1.04927	0.350018	-2.99778	0.00271958	0.00594749	WBGene00001608	pugs-5	dec
R07B1.9	557.049	-1.39615	0.10514	-13.279	3.06647e-40	4.15056e-39	WBGene00011081	R07B1.9	dec
R07B7.13	58.384	-2.86854	0.361718	-7.93032	2.18582e-15	1.26865e-14	WBGene00011097	nhr-206	dec
R07B7.14	43.543	-3.41766	0.439695	-7.77281	7.67636e-15	4.34388e-14	WBGene00011098	nhr-207	dec
R07B7.15	84.3967	-4.14786	0.370081	-11.208	3.72596e-29	3.61761e-28	WBGene00011099	nhr-208	dec
R07B7.16	157.41	-2.70583	0.210812	-12.8352	1.04094e-37	1.31666e-36	WBGene00011100	nhr-209	dec
R07B7.20	583.403	-1.14414	0.0962389	-11.8885	1.35829e-32	1.4681e-31	WBGene00220036	R07B7.20	dec
R07B7.5	339.741	-2.1294	0.141671	-15.0307	4.62318e-51	8.13447e-50	WBGene00011089	kmo-1	dec
R07B7.6	435.289	-2.17986	0.1266	-17.2184	1.93168e-66	4.668e-65	WBGene00011090	R07B7.6	dec
R07B7.8	431.478	-1.1801	0.113693	-10.3798	3.06498e-25	2.62826e-24	WBGene00011092	R07B7.8	dec
R07C12.2	1080.27	-1.34952	0.0805283	-16.7583	4.92105e-63	1.10123e-61	WBGene00019932	R07C12.2	dec
R07C3.3	12.5248	-3.61405	0.864148	-4.18222	2.88679e-05	8.15041e-05	WBGene00019919	R07C3.3	dec
R07C3.8	42.3826	-2.65779	0.39424	-6.74156	1.56696e-11	7.36903e-11	WBGene00019924	fbxc-33	dec
R07E3.7	405.598	-1.06015	0.123441	-8.58829	8.82746e-18	5.71974e-17	WBGene00011108	R07E3.7	dec
R07E4.1	487.028	-1.4134	0.107487	-13.1495	1.71349e-39	2.27031e-38	WBGene00019935	R07E4.1	dec
R07E5.17	13.0558	-2.6068	0.723953	-3.60079	0.00031725	0.000792509	WBGene00011121	R07E5.17	dec
R07G3.2	439.928	-2.03995	0.11863	-17.1959	2.84916e-66	6.86534e-65	WBGene00019939	lips-17	dec
R07G3.9	42.4279	-2.46103	0.405218	-6.07336	1.2526e-09	5.21563e-09	WBGene00043050	oig-4	dec
R07H5.16	14.7487	-2.32195	0.671323	-3.45876	0.000542663	0.00131454	WBGene00235134	R07H5.16	dec
R08A2.4	44.2803	-4.10736	0.503084	-8.16437	3.23113e-16	1.95205e-15	WBGene00011135	fbxa-147	dec
R08B4.2	128.524	-1.1094	0.211058	-5.25637	1.46927e-07	5.20683e-07	WBGene00044330	alr-1	dec
R08E3.4	477.12	-1.48417	0.109746	-13.5236	1.13447e-41	1.59844e-40	WBGene00019960	ztf-16	dec
R08E5.1	106.721	-2.80591	0.2723	-10.3045	6.72548e-25	5.69522e-24	WBGene00019961	R08E5.1	dec
R09A8.1	59.2153	-1.28264	0.302195	-4.2444	2.19177e-05	6.26278e-05	WBGene00011152	R09A8.1	dec
R09A8.3	5212.84	-1.04542	0.0409959	-25.5006	1.93977e-143	1.23928e-141	WBGene00006493	ivns-1	dec
R09A8.4	1530.52	-3.75751	0.0870354	-43.1722	0	0	WBGene00000755	col-182	dec
R09B5.4	79.3077	-2.12994	0.274321	-7.76444	8.20084e-15	4.62607e-14	WBGene00019977	fpn-1.2	dec
R09D1.11	86.5559	-2.29169	0.284107	-8.06631	7.24528e-16	4.30058e-15	WBGene00011167	chil-23	dec
R09D1.12	29.1345	-2.39298	0.460981	-5.19106	2.091e-07	7.32331e-07	WBGene00011168	R09D1.12	dec
R09D1.7	19.5281	-4.03363	0.745053	-5.41388	6.16733e-08	2.24908e-07	WBGene00011163	chil-20	dec
R09D1.9	26.7335	-3.58757	0.581019	-6.17463	6.63185e-10	2.81224e-09	WBGene00011165	R09D1.9	dec
R09G11.1	116.985	-3.55832	0.278998	-12.7539	2.9641e-37	3.68611e-36	WBGene00006319	sup-10	dec
R09H10.4	2721.66	-1.78817	0.0547967	-32.6328	1.406e-233	1.58304e-231	WBGene00004228	ptr-14	dec
R102.7	74.0773	-1.02741	0.262902	-3.90794	9.30866e-05	0.000248165	WBGene00011294	R102.7	dec
R106.2	65.8281	-1.47479	0.286843	-5.14144	2.72646e-07	9.45915e-07	WBGene00020086	npr-24	dec
R106.6	1509.93	-1.42353	0.0763056	-18.6557	1.13509e-77	3.29859e-76	WBGene00220048	R106.6	dec
R106.8	2714.05	-1.33056	0.0590075	-22.549	1.37401e-112	6.47254e-111	WBGene00271642	R106.8	dec
R10D12.1	373.114	-1.26162	0.130885	-9.63912	5.46555e-22	4.18637e-21	WBGene00011185	R10D12.1	dec
R10D12.17	7.84008	-2.33245	0.912857	-2.55512	0.0106153	0.0208976	WBGene00011197	srw-145	dec
R10D12.8	135.817	-1.02615	0.198942	-5.15803	2.49566e-07	8.68361e-07	WBGene00011189	R10D12.8	dec
R10E11.5	130.133	-1.4249	0.19976	-7.13303	9.81862e-13	4.96227e-12	WBGene00011217	R10E11.5	dec
R10E4.1	800.536	-1.29585	0.10494	-12.3485	4.96485e-35	5.71038e-34	WBGene00011198	R10E4.1	dec
R10E4.6	26.9377	-2.16374	0.486515	-4.44742	8.69081e-06	2.59309e-05	WBGene00011202	R10E4.6	dec
R10E8.1	671.543	-2.10152	0.102634	-20.4759	3.53014e-93	1.27716e-91	WBGene00011207	R10E8.1	dec
R10E8.6	465.941	-2.24192	0.117646	-19.0564	5.80953e-81	1.76593e-79	WBGene00011212	R10E8.6	dec
R10E8.7	1032.59	-4.48674	0.117503	-38.1839	0	0	WBGene00014821	R10E8.7	dec
R10F2.4	29.0212	-2.49251	0.514466	-4.84486	1.26704e-06	4.12404e-06	WBGene00019995	R10F2.4	dec
R10F2.5	8.74565	-3.05994	0.927969	-3.29746	0.000975636	0.00227851	WBGene00019996	R10F2.5	dec
R10H1.1	640.294	-1.13016	0.100634	-11.2304	2.89207e-29	2.81559e-28	WBGene00019998	R10H1.1	dec
R10H1.2	26.9312	-1.60118	0.454143	-3.52573	0.000422319	0.00103947	WBGene00019999	srab-14	dec
R10H1.5	889.705	-1.41173	0.0839225	-16.8219	1.6871e-63	3.81963e-62	WBGene00003542	nas-23	dec
R11.1	225.424	-1.43895	0.171927	-8.36954	5.7843e-17	3.61544e-16	WBGene00011226	slc-25A21	dec
R11.2	295.486	-1.6732	0.162251	-10.3124	6.19288e-25	5.26018e-24	WBGene00011227	nlp-67	dec
R11A5.7	6933.06	-2.4561	0.0398936	-61.5663	0	0	WBGene00011235	suro-1	dec
R11B5.1	793.177	-1.35796	0.0844197	-16.0858	3.2077e-58	6.6124e-57	WBGene00044061	tbc-12	dec
R11E3.4	812.772	-2.95469	0.0978175	-30.2061	1.96808e-200	1.90056e-198	WBGene00020006	set-15	dec
R11E3.5	591.898	-1.91503	0.102262	-18.7267	2.99904e-78	8.79671e-77	WBGene00003694	nhr-104	dec
R11G1.2	55.4051	-2.4351	0.345826	-7.04141	1.9031e-12	9.49208e-12	WBGene00020011	R11G1.2	dec
R11G10.1	247.45	-1.43326	0.154408	-9.28228	1.65894e-20	1.19658e-19	WBGene00000233	avr-15	dec
R11G10.3	72.1881	-1.1232	0.272043	-4.12877	3.64712e-05	0.000101962	WBGene00044045	R11G10.3	dec
R11G11.1	139.246	-1.97601	0.203461	-9.71197	2.68106e-22	2.07318e-21	WBGene00003722	nhr-132	dec
R11G11.2	133.989	-2.27395	0.217211	-10.4689	1.20058e-25	1.0474e-24	WBGene00003648	nhr-58	dec
R11H6.4	138.088	-2.41753	0.218909	-11.0435	2.35561e-28	2.2361e-27	WBGene00011252	R11H6.4	dec
R11H6.6	42.4877	-1.25208	0.401369	-3.11951	0.0018115	0.00406825	WBGene00014822	R11H6.6	dec
R11H6.7	300.506	-1.03421	0.137158	-7.54033	4.68782e-14	2.54215e-13	WBGene00077579	R11H6.7	dec
R12A1.3	1243.1	-1.32029	0.0844708	-15.6301	4.54246e-55	8.73293e-54	WBGene00020017	R12A1.3	dec
R12G8.2	20.3712	-1.6239	0.52682	-3.08245	0.00205302	0.00457222	WBGene00006688	twk-36	dec
R12H7.1	646.548	-1.06395	0.103983	-10.232	1.42548e-24	1.19065e-23	WBGene00006749	unc-9	dec
R13.2	8.45811	-2.00264	0.812722	-2.46411	0.0137355	0.0264431	WBGene00011257	npax-3	dec
R13.3	376.5	-3.09986	0.152754	-20.2932	1.47716e-91	5.20907e-90	WBGene00011258	best-15	dec
R134.2	67.5503	-1.07999	0.300635	-3.59235	0.00032771	0.000817176	WBGene00001529	gcy-2	dec
R13A1.10	29.6539	-3.89745	0.586307	-6.64745	2.98216e-11	1.37868e-10	WBGene00044504	R13A1.10	dec
R13A5.15	38.8374	-1.65689	0.408401	-4.05702	4.97032e-05	0.000136867	WBGene00194726	R13A5.15	dec
R13A5.4	30.0118	-1.65101	0.43138	-3.82727	0.000129571	0.000339624	WBGene00020048	lgc-12	dec
R13A5.7	228.042	-1.59039	0.163525	-9.72564	2.3443e-22	1.81613e-21	WBGene00020050	R13A5.7	dec
R13D7.7	5.9313	-3.28534	1.17358	-2.79943	0.00511927	0.0107068	WBGene00001789	gst-41	dec
R13F6.6	366.381	-1.17038	0.124191	-9.42407	4.3394e-21	3.21682e-20	WBGene00006971	zak-1	dec
R153.1	2975.24	-1.11237	0.0535097	-20.7882	5.53869e-96	2.09436e-94	WBGene00020114	pde-4	dec
R17.3	1004.42	-1.50294	0.0932095	-16.1243	1.72201e-58	3.56735e-57	WBGene00011269	sbsp-1	dec
R173.3	201.812	-1.02123	0.161634	-6.3182	2.64621e-10	1.15309e-09	WBGene00020125	cest-19	dec
R186.4	39.2687	-2.56322	0.43041	-5.95529	2.59617e-09	1.0534e-08	WBGene00003031	lin-46	dec
R31.3	19.5144	-2.69373	0.593009	-4.54248	5.55968e-06	1.69656e-05	WBGene00003886	osm-6	dec
R52.3	365.735	-2.35315	0.145361	-16.1883	6.10263e-59	1.27158e-57	WBGene00020075	math-35	dec
R52.9	43.7542	-2.04491	0.370563	-5.51839	3.42113e-08	1.27275e-07	WBGene00020080	math-37	dec
T01B10.5	36.0321	-2.28769	0.456651	-5.00971	5.45116e-07	1.83863e-06	WBGene00020137	T01B10.5	dec
T01B11.10	4.247	-4.33883	1.54106	-2.81548	0.00487045	0.0102255	WBGene00219723	linc-135	dec
T01B11.5	131.67	-2.58468	0.240328	-10.7548	5.624e-27	5.13108e-26	WBGene00006220	str-176	dec
T01B11.7	742.461	-2.27002	0.103173	-22.0021	2.74875e-107	1.21936e-105	WBGene00003837	oat-1	dec
T01B4.1	17.3679	-3.85403	0.7806	-4.93727	7.92222e-07	2.62901e-06	WBGene00006674	twk-21	dec
T01B4.3	279.805	-2.46638	0.160587	-15.3585	3.10727e-53	5.69885e-52	WBGene00011310	T01B4.3	dec
T01C1.2	145.487	-2.19664	0.205832	-10.672	1.37574e-26	1.23896e-25	WBGene00011315	mbr-1	dec
T01C3.8	1320.48	-1.29293	0.0772367	-16.7398	6.72492e-63	1.49955e-61	WBGene00011323	mut-15	dec
T01C4.5	4.25631	-5.36567	1.53148	-3.50358	0.00045905	0.00112425	WBGene00005926	srx-35	dec
T01C8.3	124.919	-1.30623	0.220848	-5.91459	3.32698e-09	1.33825e-08	WBGene00020144	T01C8.3	dec
T01C8.7	43.0466	-1.6767	0.365222	-4.59091	4.41323e-06	1.35943e-05	WBGene00003168	mec-4	dec
T01E8.1	562.336	-1.50567	0.0986385	-15.2645	1.31809e-52	2.38434e-51	WBGene00011331	T01E8.1	dec
T01G1.2	177.629	-1.41955	0.174833	-8.11946	4.6827e-16	2.80873e-15	WBGene00011337	T01G1.2	dec
T01G5.1	242.498	-1.91916	0.158301	-12.1235	7.92988e-34	8.84905e-33	WBGene00011339	flor-1	dec
T01G6.4	120.535	-1.42957	0.218565	-6.54069	6.12351e-11	2.77726e-10	WBGene00003696	nhr-106	dec
T01G6.5	58.1977	-1.26776	0.29692	-4.26969	1.95749e-05	5.63501e-05	WBGene00020152	nhr-211	dec
T01G6.7	182.49	-1.05675	0.181077	-5.83592	5.34957e-09	2.11224e-08	WBGene00003645	nhr-55	dec
T01G6.8	193.712	-1.61651	0.194293	-8.31992	8.80206e-17	5.45684e-16	WBGene00003720	nhr-130	dec
T01H10.1	34.7345	-3.30799	0.483503	-6.84171	7.82528e-12	3.76537e-11	WBGene00011354	lgc-13	dec
T01H10.7	6.54708	-4.05799	1.28674	-3.15369	0.0016122	0.00365269	WBGene00011360	lgc-18	dec
T01H10.8	756.646	-1.79441	0.0886641	-20.2382	4.50969e-91	1.58142e-89	WBGene00011361	lyst-1	dec
T01H3.10	14.7138	-2.79377	0.685435	-4.07591	4.58342e-05	0.000126797	WBGene00219604	linc-93	dec
T01H8.2	456.164	-1.16415	0.107732	-10.8061	3.22224e-27	2.96352e-26	WBGene00011353	serr-1	dec
T02B11.8	30.1001	-1.67107	0.443754	-3.76575	0.000166048	0.00042994	WBGene00044776	T02B11.8	dec
T02C1.1	221.916	-1.5682	0.170475	-9.19903	3.61195e-20	2.572e-19	WBGene00011365	T02C1.1	dec
T02C12.4	207.765	-1.23505	0.160201	-7.70937	1.26443e-14	7.077e-14	WBGene00011369	T02C12.4	dec
T02D1.4	29.0812	-1.90429	0.451072	-4.2217	2.42468e-05	6.8969e-05	WBGene00011371	T02D1.4	dec
T02G5.3	33.5903	-2.26048	0.42887	-5.27078	1.35849e-07	4.83128e-07	WBGene00020163	T02G5.3	dec
T02G5.6	94.755	-1.31003	0.230665	-5.67935	1.35204e-08	5.19385e-08	WBGene00003420	msh-4	dec
T02G6.5	21.6584	-1.38144	0.496346	-2.78321	0.00538233	0.0112009	WBGene00011388	T02G6.5	dec
T03D3.1	288.092	-1.50327	0.144036	-10.4368	1.68455e-25	1.46099e-24	WBGene00020182	ugt-53	dec
T03D8.4	136.732	-1.80116	0.226488	-7.95254	1.82721e-15	1.06593e-14	WBGene00001723	grl-14	dec
T03E6.8	206.995	-4.31183	0.244215	-17.6559	9.17215e-70	2.35475e-68	WBGene00011397	T03E6.8	dec
T03E6.9	19.9687	-2.27937	0.581325	-3.921	8.81839e-05	0.000235947	WBGene00045356	T03E6.9	dec
T03F1.6	50.7749	-1.00089	0.329594	-3.03675	0.00239147	0.00527358	WBGene00020188	T03F1.6	dec
T03F7.1	738.579	-1.77741	0.0977011	-18.1924	5.9336e-74	1.62643e-72	WBGene00004910	snf-11	dec
T03F7.5	9.91733	-3.61576	0.979806	-3.69028	0.000224005	0.000571054	WBGene00011402	T03F7.5	dec
T03F7.7	383.526	-1.75767	0.124773	-14.0869	4.57141e-45	7.10266e-44	WBGene00011404	T03F7.7	dec
T03G11.3	24.4687	-1.30519	0.468764	-2.78431	0.00536413	0.0111686	WBGene00020196	zchc-1A	dec
T03G11.9	35.4756	-1.73532	0.44655	-3.88607	0.000101882	0.000270064	WBGene00044584	T03G11.9	dec
T03G6.7	67.2743	-1.43965	0.291121	-4.9452	7.60656e-07	2.53162e-06	WBGene00303074	T03G6.7	dec
T04A11.1	86.8515	-1.14313	0.263971	-4.33051	1.48765e-05	4.33417e-05	WBGene00011416	T04A11.1	dec
T04A11.3	69.6919	-1.17468	0.299936	-3.91643	8.98708e-05	0.000240127	WBGene00011418	igdb-1	dec
T04A11.4	17.4127	-1.68399	0.556656	-3.02518	0.00248483	0.00546746	WBGene00011419	T04A11.4	dec
T04A6.8	7.61671	-5.20945	1.3843	-3.76324	0.000167725	0.000434059	WBGene00219726	linc-116	dec
T04A8.1	7.1783	-2.40634	0.949586	-2.5341	0.0112738	0.022109	WBGene00005168	srg-10	dec
T04A8.18	119.565	-1.63193	0.211908	-7.70114	1.34862e-14	7.53643e-14	WBGene00119203	T04A8.18	dec
T04A8.4	156.471	-1.67017	0.191815	-8.70719	3.11503e-18	2.04637e-17	WBGene00044078	tag-243	dec
T04B2.3	574.244	-2.42715	0.11804	-20.5621	5.99804e-94	2.19212e-92	WBGene00011422	T04B2.3	dec
T04B2.5	3123.17	-1.14487	0.0489017	-23.4116	3.25423e-121	1.6675e-119	WBGene00011423	ipla-7	dec
T04C10.1	1166.67	-1.62114	0.0740683	-21.887	3.45143e-106	1.51501e-104	WBGene00003149	mbk-1	dec
T04D1.2	17.5699	-2.52657	0.608713	-4.15067	3.31502e-05	9.31233e-05	WBGene00020212	T04D1.2	dec
T04F3.1	16693.4	-1.57793	0.0357528	-44.1345	0	0	WBGene00011436	T04F3.1	dec
T04F8.6	1705.96	-1.84798	0.0640074	-28.8714	2.72786e-183	2.39479e-181	WBGene00011444	noca-2	dec
T05A1.2	10360.2	-1.05022	0.0428204	-24.5261	7.78782e-133	4.44401e-131	WBGene00000696	col-122	dec
T05A12.4	682.912	-2.08334	0.10101	-20.6252	1.62939e-94	6.01627e-93	WBGene00020235	T05A12.4	dec
T05A7.12	4.82693	-2.89856	1.21611	-2.38346	0.0171508	0.0323607	WBGene00271414	ptp-10	dec
T05A7.13	17.3103	-4.91039	0.965021	-5.08837	3.61147e-07	1.23825e-06	WBGene00271415	T05A7.13	dec
T05A7.3	10.5995	-2.80052	0.840788	-3.33083	0.000865868	0.00203942	WBGene00020221	T05A7.3	dec
T05A8.5	13.6776	-2.06659	0.660397	-3.12931	0.00175217	0.00394455	WBGene00020231	wdr-31	dec
T05A8.8	3.8606	-4.18674	1.54558	-2.70885	0.00675174	0.0137935	WBGene00044367	T05A8.8	dec
T05B11.11	1.90264	-4.20462	1.8935	-2.22056	0.026381	0.0479321	WBGene00200590	T05B11.11	dec
T05B11.7	38.7135	-1.45245	0.38002	-3.82205	0.000132349	0.000346654	WBGene00044342	T05B11.7	dec
T05B4.1	11.6984	-3.52309	0.860164	-4.09584	4.20649e-05	0.000116962	WBGene00020236	lgc-1	dec
T05B4.2	205.453	-3.42074	0.204719	-16.7095	1.11842e-62	2.48286e-61	WBGene00003647	nhr-57	dec
T05B4.8	3.67882	-5.15479	1.582	-3.25839	0.00112047	0.00259959	WBGene00020239	T05B4.8	dec
T05C12.11	123.958	-1.33281	0.246644	-5.40376	6.52599e-08	2.37505e-07	WBGene00011473	T05C12.11	dec
T05C12.8	19.8505	-2.09945	0.547963	-3.83137	0.000127431	0.000334434	WBGene00011471	T05C12.8	dec
T05C3.2	53.1174	-3.07798	0.407368	-7.55577	4.16381e-14	2.26239e-13	WBGene00020254	T05C3.2	dec
T05D4.3	206.758	-2.59608	0.184781	-14.0495	7.757e-45	1.19707e-43	WBGene00011476	exc-12	dec
T05D4.4	2990.36	-1.90389	0.0552037	-34.4884	1.19766e-260	1.63428e-258	WBGene00003887	osm-7	dec
T05E12.7	285.153	-1.70526	0.157178	-10.8492	2.01163e-27	1.8617e-26	WBGene00005444	srh-237	dec
T05E7.1	480.659	-3.90646	0.149853	-26.0686	8.28611e-150	5.59268e-148	WBGene00020258	T05E7.1	dec
T05E7.4	43.1649	-1.82281	0.372747	-4.8902	1.00732e-06	3.31045e-06	WBGene00020260	T05E7.4	dec
T05F1.11	179.401	-2.02392	0.188862	-10.7164	8.52363e-27	7.73162e-26	WBGene00011495	T05F1.11	dec
T05F1.13	263.157	-1.17328	0.140287	-8.36344	6.09147e-17	3.80365e-16	WBGene00011497	T05F1.13	dec
T05F1.7	11.6789	-1.75866	0.722753	-2.43328	0.0149629	0.0285499	WBGene00011492	T05F1.7	dec
T05F1.9	17.9227	-2.13773	0.613263	-3.48583	0.000490612	0.00119595	WBGene00011494	T05F1.9	dec
T05G11.1	33.3121	-1.12432	0.407268	-2.76063	0.00576904	0.0119365	WBGene00011505	pzf-1	dec
T05G5.4	84.5487	-1.09592	0.247352	-4.43063	9.39594e-06	2.79617e-05	WBGene00011499	T05G5.4	dec
T05H10.4	142.522	-1.32188	0.194317	-6.80269	1.02683e-11	4.89122e-11	WBGene00011509	T05H10.4	dec
T05H4.15	21.4987	-3.75413	0.678158	-5.53578	3.09848e-08	1.15717e-07	WBGene00020276	T05H4.15	dec
T05H4.3	25.2692	-1.17806	0.499532	-2.35833	0.0183571	0.0344297	WBGene00020266	T05H4.3	dec
T06A1.1	29.0633	-3.31113	0.583155	-5.67796	1.36313e-08	5.23299e-08	WBGene00020277	gtnt-41	dec
T06C12.10	105.416	-2.30416	0.240514	-9.58014	9.69146e-22	7.37597e-21	WBGene00011517	cgt-1	dec
T06C12.8	191.817	-1.48571	0.17037	-8.72048	2.77024e-18	1.8232e-17	WBGene00011515	oac-42	dec
T06D4.3	210.675	-1.07513	0.159901	-6.72374	1.77124e-11	8.30325e-11	WBGene00020292	nep-19	dec
T06D8.2	24.6616	-2.02203	0.510152	-3.96358	7.38356e-05	0.00019934	WBGene00011523	T06D8.2	dec
T06E4.10	211.918	-1.02487	0.201093	-5.09649	3.46012e-07	1.18944e-06	WBGene00011537	idpc-7	dec
T06E6.13	22.9166	-1.33819	0.490337	-2.72912	0.00635038	0.0130372	WBGene00011542	fbxa-104	dec
T06E6.15	12.9238	-5.98674	1.29989	-4.60556	4.11361e-06	1.27245e-05	WBGene00044759	T06E6.15	dec
T06E6.3	11.938	-4.9599	1.18436	-4.18785	2.81612e-05	7.96252e-05	WBGene00005931	fbxa-199	dec
T06E8.8	115.164	-2.28886	0.25495	-8.97769	2.76507e-19	1.91254e-18	WBGene00303063	T06E8.8	dec
T06G6.3	26.3423	-2.53252	0.515877	-4.90915	9.14722e-07	3.01798e-06	WBGene00011545	T06G6.3	dec
T06H11.1	462.283	-1.02374	0.107772	-9.49915	2.11605e-21	1.58928e-20	WBGene00006792	unc-58	dec
T07A5.1	441.875	-1.25425	0.11646	-10.7698	4.77824e-27	4.36579e-26	WBGene00011554	T07A5.1	dec
T07A5.3	283.941	-3.17789	0.171669	-18.5117	1.66185e-76	4.74697e-75	WBGene00011556	vglu-3	dec
T07A9.2	848.602	-1.24439	0.0899592	-13.8328	1.61641e-43	2.40432e-42	WBGene00001338	ears-2	dec
T07A9.7	12.1304	-1.49697	0.645039	-2.32075	0.0203003	0.0377444	WBGene00001666	gpa-4	dec
T07C12.11	51.6904	-3.33557	0.396337	-8.41599	3.89597e-17	2.45717e-16	WBGene00011575	madf-4	dec
T07C12.9	732.786	-2.23222	0.11035	-20.2285	5.49105e-91	1.91752e-89	WBGene00011573	anmt-3	dec
T07C4.11	122.647	-2.57437	0.248883	-10.3437	4.47027e-25	3.81249e-24	WBGene00011563	jmjd-4	dec
T07D1.1	43.5922	-1.73334	0.376543	-4.60329	4.15864e-06	1.28558e-05	WBGene00001551	gcy-31	dec
T07D1.2	1016.32	-1.12865	0.0751935	-15.01	6.31642e-51	1.10826e-49	WBGene00020301	gid-2	dec
T07D10.3	89.1845	-1.42675	0.262133	-5.44283	5.24413e-08	1.92387e-07	WBGene00011583	T07D10.3	dec
T07D3.4	288.223	-1.08984	0.139073	-7.83644	4.6351e-15	2.64496e-14	WBGene00020307	T07D3.4	dec
T07D3.6	60.3702	-6.74018	0.872026	-7.72934	1.08109e-14	6.063e-14	WBGene00020309	T07D3.6	dec
T07D4.1	74.1736	-1.16591	0.265387	-4.39325	1.11667e-05	3.2958e-05	WBGene00011578	npr-20	dec
T07E3.2	70.1331	-1.01697	0.301786	-3.36984	0.00075211	0.00178843	WBGene00020313	T07E3.2	dec
T07F12.1	343.203	-1.64858	0.131852	-12.5032	7.17127e-36	8.50927e-35	WBGene00020321	T07F12.1	dec
T07F12.3	49.7526	-1.22752	0.334756	-3.6669	0.000245513	0.000622786	WBGene00020323	arrd-23	dec
T07G12.2	93.7262	-2.40604	0.298372	-8.06389	7.39045e-16	4.38364e-15	WBGene00011593	T07G12.2	dec
T07G12.3	1355.77	-1.13394	0.0669425	-16.9391	2.31836e-64	5.35013e-63	WBGene00011594	T07G12.3	dec
T07G12.4	17.9007	-3.23045	0.723182	-4.46699	7.9329e-06	2.37684e-05	WBGene00011595	T07G12.4	dec
T07H3.1	41.9077	-1.95562	0.393892	-4.96488	6.87451e-07	2.2965e-06	WBGene00006464	bath-47	dec
T07H3.2	71.1414	-2.28978	0.311223	-7.35735	1.87594e-13	9.86408e-13	WBGene00020325	bath-46	dec
T07H3.8	12.6656	-2.05594	0.683825	-3.00654	0.00264242	0.00579136	WBGene00194704	T07H3.8	dec
T07H6.1	302.626	-1.69446	0.143542	-11.8046	3.69531e-32	3.93477e-31	WBGene00020330	cest-16	dec
T07H6.5	268.875	-1.05087	0.13834	-7.59625	3.04831e-14	1.67002e-13	WBGene00002976	lev-9	dec
T07H8.6	428.002	-3.19471	0.143988	-22.1873	4.55641e-109	2.0613e-107	WBGene00004229	ptr-15	dec
T08B2.15	29.6875	-1.39052	0.426859	-3.25756	0.00112375	0.00260623	WBGene00206356	T08B2.15	dec
T08B2.5	2951.5	-1.27108	0.0513914	-24.7333	4.68552e-135	2.76159e-133	WBGene00020346	rbm-5	dec
T08B6.2	29.2548	-2.7573	0.517098	-5.33226	9.69965e-08	3.4911e-07	WBGene00020352	T08B6.2	dec
T08D10.3	19.844	-1.84269	0.537381	-3.42903	0.000605753	0.00145696	WBGene00011616	T08D10.3	dec
T08D2.1	150.465	-1.05311	0.192786	-5.46259	4.69244e-08	1.72753e-07	WBGene00011606	tmed-12	dec
T08D2.11	59.3537	-2.6217	0.353926	-7.4075	1.28706e-13	6.83201e-13	WBGene00220062	T08D2.11	dec
T08D2.4	37.2321	-1.2117	0.382468	-3.1681	0.00153439	0.00348583	WBGene00011609	T08D2.4	dec
T08D2.5	70.6932	-1.05881	0.268284	-3.94658	7.92765e-05	0.000213387	WBGene00011610	T08D2.5	dec
T08D2.8	236.839	-2.07038	0.163515	-12.6617	9.63486e-37	1.17661e-35	WBGene00011613	T08D2.8	dec
T08D2.9	174.537	-1.35973	0.190636	-7.13261	9.84841e-13	4.97633e-12	WBGene00044700	T08D2.9	dec
T08E11.1	7.85359	-2.56303	0.946481	-2.70796	0.00676987	0.0138261	WBGene00020357	T08E11.1	dec
T08E11.2	120.991	-1.76256	0.221622	-7.95301	1.82037e-15	1.06219e-14	WBGene00020358	math-39	dec
T08E11.3	100.342	-2.86692	0.273644	-10.4768	1.10416e-25	9.65295e-25	WBGene00020359	math-40	dec
T08E11.7	42.8682	-1.30068	0.357774	-3.63547	0.000277478	0.00069949	WBGene00020363	fbxa-3	dec
T08E11.8	8.37335	-6.34169	1.3664	-4.64116	3.4646e-06	1.0778e-05	WBGene00020364	T08E11.8	dec
T08G2.2	380.397	-1.04361	0.125919	-8.2879	1.15264e-16	7.10891e-16	WBGene00020365	T08G2.2	dec
T08G3.1	2.19577	-4.41131	1.79641	-2.45563	0.0140639	0.0270173	WBGene00006083	str-15	dec
T08G3.3	2.84456	-3.7169	1.65033	-2.25222	0.0243082	0.0445431	WBGene00005359	srh-142	dec
T09A5.3	51.1427	-1.48114	0.337545	-4.38798	1.14409e-05	3.37356e-05	WBGene00000046	acr-7	dec
T09B4.4	197.584	-1.38262	0.164793	-8.39003	4.86019e-17	3.04541e-16	WBGene00020378	T09B4.4	dec
T09B4.7	313.703	-2.94973	0.157428	-18.737	2.47186e-78	7.26738e-77	WBGene00020381	T09B4.7	dec
T09B9.1	154.624	-1.27152	0.186711	-6.8101	9.75288e-12	4.65365e-11	WBGene00011642	T09B9.1	dec
T09B9.2	189.278	-2.50096	0.185444	-13.4863	1.88226e-41	2.63874e-40	WBGene00011643	slc-17.9	dec
T09D3.4	29.4007	-2.48068	0.49859	-4.97539	6.51165e-07	2.18022e-06	WBGene00020385	nhr-216	dec
T09E11.11	57.7984	-2.1117	0.340711	-6.19793	5.72101e-10	2.43463e-09	WBGene00011660	T09E11.11	dec
T09F5.11	63.7226	-2.60752	0.325689	-8.00618	1.18331e-15	6.95473e-15	WBGene00011670	fbxa-84	dec
T09F5.16	3.98267	-4.24044	1.54309	-2.74802	0.00599555	0.0123654	WBGene00023506	srz-11	dec
T10B10.5	40.9275	-3.1693	0.442875	-7.15619	8.29503e-13	4.21432e-12	WBGene00011682	snt-7	dec
T10B5.4	116.18	-1.7527	0.231265	-7.57872	3.48982e-14	1.90484e-13	WBGene00020390	T10B5.4	dec
T10B9.6	7.95163	-3.2576	1.0053	-3.24043	0.00119349	0.00275754	WBGene00014838	cyp-13A9	dec
T10B9.7	104.939	-2.79275	0.274885	-10.1597	3.0001e-24	2.48356e-23	WBGene00011676	cyp-13A2	dec
T10D4.12	6.38831	-4.00581	1.2765	-3.13812	0.00170037	0.00383791	WBGene00005544	sri-32	dec
T10D4.3	109.007	-1.2765	0.222229	-5.74409	9.24153e-09	3.59523e-08	WBGene00020407	chil-24	dec
T10E10.4	707.617	-1.05366	0.0968447	-10.8799	1.43718e-27	1.33597e-26	WBGene00020421	chtb-3	dec
T10E9.3	5149.39	-1.63436	0.0435845	-37.4987	9.66642e-308	1.65105e-305	WBGene00020413	cpg-22	dec
T10G3.8	41.2814	-1.29308	0.351236	-3.68153	0.000231841	0.000590133	WBGene00045340	T10G3.8	dec
T10H4.11	65.3666	-2.44891	0.311188	-7.86956	3.55883e-15	2.04521e-14	WBGene00011699	cyp-34A2	dec
T10H4.4	2.81313	-4.76653	1.69008	-2.8203	0.0047979	0.0100833	WBGene00011697	T10H4.4	dec
T10H9.1	69.2114	-1.18489	0.277108	-4.27591	1.90357e-05	5.48734e-05	WBGene00020424	T10H9.1	dec
T10H9.2	249.975	-2.14689	0.158004	-13.5876	4.74334e-42	6.75912e-41	WBGene00004740	scd-2	dec
T10H9.6	179.465	-1.80353	0.195416	-9.22917	2.72747e-20	1.94937e-19	WBGene00006224	str-180	dec
T10H9.8	37.4952	-1.05671	0.396259	-2.66672	0.00765961	0.015502	WBGene00044779	T10H9.8	dec
T11A5.4	2.33593	-4.50111	1.76812	-2.5457	0.0109059	0.0214328	WBGene00011703	srab-19	dec
T11A5.6	360.696	-1.55614	0.12496	-12.4531	1.346e-35	1.57923e-34	WBGene00011705	clp-9	dec
T11F9.10	25.5809	-1.8959	0.48133	-3.93887	8.1865e-05	0.000219907	WBGene00011712	T11F9.10	dec
T11F9.18	18.3981	-3.00072	0.644146	-4.65846	3.1859e-06	9.95044e-06	WBGene00005227	srh-1	dec
T11F9.2	123.642	-1.66447	0.22373	-7.43967	1.00933e-13	5.38397e-13	WBGene00006486	zipt-16	dec
T11F9.3	283.925	-1.57289	0.146237	-10.7558	5.56679e-27	5.08073e-26	WBGene00003539	nas-20	dec
T11F9.6	511.351	-1.03021	0.10036	-10.2651	1.01178e-24	8.50482e-24	WBGene00003541	nas-22	dec
T11F9.7	49.5627	-2.66494	0.37864	-7.03818	1.9476e-12	9.70247e-12	WBGene00011710	T11F9.7	dec
T11F9.9	6014.73	-2.90959	0.0552997	-52.6149	0	0	WBGene00000730	col-157	dec
T11G6.3	604.378	-2.69504	0.1163	-23.1733	8.47542e-119	4.25602e-117	WBGene00011718	T11G6.3	dec
T11G6.4	757.77	-1.86287	0.0951517	-19.5779	2.38609e-85	7.7005e-84	WBGene00011719	T11G6.4	dec
T11G6.9	167.703	-1.93361	0.191415	-10.1016	5.43249e-24	4.45312e-23	WBGene00172704	21ur-15057	dec
T12A2.15	1314.77	-1.30154	0.0693561	-18.766	1.43292e-78	4.23266e-77	WBGene00020443	esyt-2	dec
T12A7.6	127.105	-3.34856	0.259375	-12.9101	3.94738e-38	5.04895e-37	WBGene00011727	T12A7.6	dec
T12B3.1	22.7953	-2.09381	0.518771	-4.0361	5.43459e-05	0.000148932	WBGene00020444	ptp-8	dec
T12B5.11	405.963	-1.12256	0.112907	-9.94234	2.72366e-23	2.17512e-22	WBGene00020457	fbxa-67	dec
T12B5.13	32.3184	-1.78505	0.41189	-4.33382	1.46546e-05	4.27301e-05	WBGene00020459	fbxa-23	dec
T12B5.15	22.3875	-1.22932	0.478478	-2.56922	0.0101927	0.0201179	WBGene00050914	T12B5.15	dec
T12B5.2	171.547	-2.36874	0.19536	-12.125	7.78953e-34	8.69629e-33	WBGene00020449	fbxa-54	dec
T12B5.3	68.5369	-2.23039	0.30424	-7.33101	2.28424e-13	1.1956e-12	WBGene00020450	fbxa-10	dec
T12B5.8	468.636	-1.11907	0.116979	-9.56637	1.10727e-21	8.40933e-21	WBGene00020455	fbxa-59	dec
T12C9.5	239.848	-2.13427	0.16737	-12.7518	3.04621e-37	3.78448e-36	WBGene00003699	nhr-109	dec
T12C9.6	114.954	-1.40263	0.222614	-6.30073	2.96255e-10	1.28647e-09	WBGene00003615	nhr-16	dec
T12E12.1	1419.5	-1.20437	0.0682529	-17.6458	1.09693e-69	2.80751e-68	WBGene00020462	ari-2	dec
T13A10.1	119.293	-1.16105	0.219699	-5.28475	1.25873e-07	4.48606e-07	WBGene00020468	T13A10.1	dec
T13A10.14	3.51337	-5.08935	1.64716	-3.08978	0.00200306	0.00447047	WBGene00005739	srv-28	dec
T13A10.20	1.89509	-4.19967	1.88103	-2.23265	0.025572	0.0466209	WBGene00165547	21ur-9177	dec
T13C2.3	707.916	-1.35609	0.0924845	-14.6629	1.11371e-48	1.85063e-47	WBGene00020479	T13C2.3	dec
T13C5.1	112.584	-2.114	0.287259	-7.3592	1.85015e-13	9.73665e-13	WBGene00000905	daf-9	dec
T13C5.2	95.9496	-2.50071	0.258685	-9.66701	4.16366e-22	3.196e-21	WBGene00020483	T13C5.2	dec
T13F2.4	120.252	-3.43495	0.287251	-11.958	5.89588e-33	6.45027e-32	WBGene00011744	T13F2.4	dec
T13F2.5	20.326	-2.43274	0.552421	-4.40379	1.06378e-05	3.14747e-05	WBGene00011745	sre-4	dec
T13F3.1	10.2723	-5.64939	1.36668	-4.13366	3.57037e-05	9.98939e-05	WBGene00006227	str-183	dec
T13F3.10	5.38546	-5.70674	1.47143	-3.87837	0.000105159	0.000277987	WBGene00195117	T13F3.10	dec
T13F3.3	15.4022	-4.29763	0.875167	-4.91064	9.07789e-07	2.99668e-06	WBGene00003717	nhr-127	dec
T13H10.2	179.871	-1.0866	0.169165	-6.4233	1.33355e-10	5.91254e-10	WBGene00011762	gtnt-44	dec
T14A8.1	595.254	-1.71224	0.12561	-13.6314	2.60373e-42	3.73355e-41	WBGene00004363	ric-3	dec
T14B1.2	45.5542	-1.6803	0.34592	-4.85749	1.18885e-06	3.8796e-06	WBGene00000085	aex-2	dec
T14B4.9	21.5346	-2.36425	0.555537	-4.2558	2.08307e-05	5.97187e-05	WBGene00020503	T14B4.9	dec
T14C1.3	18.5871	-3.97384	0.771453	-5.15111	2.58954e-07	8.99658e-07	WBGene00045292	fbxa-179	dec
T14E8.4	303.84	-1.02497	0.135168	-7.58294	3.37806e-14	1.84624e-13	WBGene00043981	aaim-1	dec
T14F9.2	238.964	-1.44587	0.152503	-9.48096	2.51964e-21	1.88676e-20	WBGene00020508	T14F9.2	dec
T14G12.12	71.5705	-1.66238	0.286305	-5.80631	6.38664e-09	2.50712e-08	WBGene00235110	T14G12.12	dec
T14G12.6	9.66214	-2.92581	0.914578	-3.19908	0.00137865	0.00315458	WBGene00020515	T14G12.6	dec
T14G8.2	32.6547	-1.09447	0.407599	-2.68518	0.00724917	0.0147378	WBGene00011770	T14G8.2	dec
T15B7.10	200.394	-2.48938	0.180925	-13.7592	4.48415e-43	6.5649e-42	WBGene00020522	T15B7.10	dec
T15B7.11	2.33013	-4.49783	1.83377	-2.45278	0.0141759	0.0272116	WBGene00020523	dmsr-14	dec
T15B7.14	171.511	-1.43718	0.181145	-7.93387	2.12425e-15	1.23405e-14	WBGene00020526	T15B7.14	dec
T15B7.15	20.0055	-1.35296	0.507771	-2.66451	0.00771017	0.0155917	WBGene00020527	T15B7.15	dec
T15B7.3	25.8596	-1.10216	0.456229	-2.41581	0.0157005	0.0298506	WBGene00000716	col-143	dec
T16A1.1	70.4038	-5.20028	0.520604	-9.98893	1.70406e-23	1.37133e-22	WBGene00020532	math-42	dec
T16A9.3	489.466	-1.25804	0.108571	-11.5873	4.78181e-31	4.89448e-30	WBGene00011793	T16A9.3	dec
T16G1.10	168.207	-1.52331	0.185105	-8.22941	1.88144e-16	1.14882e-15	WBGene00004151	pqn-68	dec
T16G1.2	575.64	-1.28466	0.0979344	-13.1175	2.61271e-39	3.44356e-38	WBGene00011796	T16G1.2	dec
T16G12.9	37.9354	-3.85738	0.523382	-7.37011	1.70493e-13	8.99126e-13	WBGene00011810	T16G12.9	dec
T17A3.10	2.19665	-4.4118	1.80468	-2.44464	0.0144995	0.0277734	WBGene00020546	zig-13	dec
T17A3.13	72.5474	-1.50344	0.28963	-5.19088	2.093e-07	7.3293e-07	WBGene00269434	sqst-5	dec
T17A3.2	53.582	-1.95294	0.342729	-5.69819	1.21084e-08	4.67e-08	WBGene00020540	pals-25	dec
T18D3.6	253.645	-2.37398	0.160637	-14.7786	2.0141e-49	3.40538e-48	WBGene00011823	T18D3.6	dec
T18D3.7	351.879	-1.80841	0.126633	-14.2807	2.88518e-46	4.58489e-45	WBGene00011824	tsct-1	dec
T18D3.9	64.5293	-1.87165	0.334988	-5.58722	2.3073e-08	8.71545e-08	WBGene00011826	T18D3.9	dec
T18H9.1	2688.39	-2.38571	0.141012	-16.9184	3.29109e-64	7.56017e-63	WBGene00001695	grd-6	dec
T19A5.3	4156.85	-2.10601	0.0462773	-45.5085	0	0	WBGene00020554	T19A5.3	dec
T19B10.5	421.941	-1.50656	0.11472	-13.1325	2.14599e-39	2.8314e-38	WBGene00011833	T19B10.5	dec
T19C3.1	89.1248	-1.96381	0.262587	-7.47869	7.5066e-14	4.0307e-13	WBGene00020559	best-17	dec
T19D12.2	861.092	-1.58632	0.0830764	-19.0947	2.79316e-81	8.54212e-80	WBGene00020577	T19D12.2	dec
T19D2.1	951.111	-2.37678	0.0910925	-26.092	4.49465e-150	3.04182e-148	WBGene00020567	adt-3	dec
T19D2.3	33.5686	-1.1074	0.399703	-2.77057	0.00559591	0.0116108	WBGene00020568	T19D2.3	dec
T19D7.4	259.014	-1.70344	0.153152	-11.1225	9.7462e-29	9.35785e-28	WBGene00020572	rund-1	dec
T19H12.10	29.6302	-1.99114	0.478789	-4.15871	3.20056e-05	9.0056e-05	WBGene00020593	ugt-11	dec
T19H5.1	35.0525	-1.03795	0.389171	-2.66707	0.00765161	0.0154883	WBGene00011846	chil-25	dec
T19H5.3	3.41854	-5.04717	1.64345	-3.07108	0.00213289	0.00473708	WBGene00011848	chil-27	dec
T19H5.6	44.9329	-3.1813	0.429916	-7.39981	1.36382e-13	7.23491e-13	WBGene00044807	T19H5.6	dec
T19H5.8	20.807	-2.44014	0.583038	-4.18521	2.84897e-05	8.04906e-05	WBGene00166882	21ur-14961	dec
T19H5.9	20.2765	-2.86011	0.595501	-4.80287	1.56411e-06	5.04584e-06	WBGene00169693	21ur-14693	dec
T20B3.11	2.95328	-4.83718	1.66334	-2.90811	0.00363617	0.00778736	WBGene00014842	clec-30	dec
T20B3.13	5.95869	-3.27619	1.15912	-2.82643	0.00470697	0.00990384	WBGene00011853	clec-40	dec
T20B3.15	8.90771	-2.12404	0.857342	-2.47747	0.0132319	0.0255657	WBGene00044331	clec-25	dec
T20B5.2	44.2223	-3.43289	0.439119	-7.81767	5.38092e-15	3.06359e-14	WBGene00020595	T20B5.2	dec
T20D4.6	168.642	-1.35635	0.197922	-6.85296	7.23355e-12	3.48733e-11	WBGene00020612	arrd-22	dec
T20F7.5	223.02	-2.39343	0.170508	-14.037	9.25035e-45	1.42315e-43	WBGene00020632	T20F7.5	dec
T20F7.7	71.5222	-1.63258	0.284556	-5.73729	9.62036e-09	3.73856e-08	WBGene00020634	pkal-1	dec
T20H4.1	90.0273	-1.86524	0.260054	-7.17254	7.36192e-13	3.74935e-12	WBGene00003890	osm-10	dec
T20H9.2	8.94165	-2.54453	0.839917	-3.02951	0.00244952	0.00539495	WBGene00020638	fbxa-43	dec
T21B10.6	1910.55	-2.52305	0.0652735	-38.6536	0	0	WBGene00011888	cutl-15	dec
T21B4.12	16.1134	-1.45336	0.579589	-2.50757	0.0121566	0.0236685	WBGene00006009	srx-118	dec
T21B4.17	135.963	-1.26413	0.21698	-5.82599	5.67746e-09	2.23607e-08	WBGene00044032	ceh-99	dec
T21B4.7	3.12892	-3.8714	1.61455	-2.39782	0.0164928	0.0312317	WBGene00005290	srh-69	dec
T21B4.9	53.4245	-2.75592	0.359823	-7.65908	1.87263e-14	1.03792e-13	WBGene00005291	srh-70	dec
T21C9.11	10.5186	-2.22126	0.753362	-2.94846	0.00319362	0.00690837	WBGene00011896	T21C9.11	dec
T21C9.7	2.07248	-4.32573	1.83548	-2.35673	0.0184367	0.0345429	WBGene00005189	srg-32	dec
T21C9.9	2297.36	-1.75626	0.0654107	-26.8498	8.48813e-159	6.08914e-157	WBGene00011895	T21C9.9	dec
T21D11.1	412.692	-1.42605	0.115229	-12.3758	3.53538e-35	4.08496e-34	WBGene00020646	zmp-6	dec
T21D12.11	14.3301	-3.0747	0.744789	-4.12828	3.6549e-05	0.000102168	WBGene00020650	crmb-1	dec
T21D12.14	86.6519	-1.78907	0.31692	-5.64519	1.65e-08	6.29512e-08	WBGene00045177	T21D12.14	dec
T21D12.15	211.33	-1.04464	0.165566	-6.30952	2.79905e-10	1.21758e-09	WBGene00206487	best-19	dec
T21D12.9	941.89	-1.37419	0.080382	-17.0958	1.5954e-65	3.76126e-64	WBGene00020649	sma-10	dec
T21E8.1	1212.42	-1.14636	0.074367	-15.4149	1.30046e-53	2.41688e-52	WBGene00004000	pgp-6	dec
T21E8.2	191.766	-1.43838	0.169312	-8.4954	1.97251e-17	1.25828e-16	WBGene00004001	pgp-7	dec
T21G5.5	3539	-1.10988	0.0531635	-20.8768	8.70197e-97	3.34081e-95	WBGene00006423	asd-2	dec
T21H3.2	2534.06	-2.86713	0.0618926	-46.3242	0	0	WBGene00004230	ptr-16	dec
T21H3.5	24.5223	-3.94981	0.652528	-6.05309	1.4209e-09	5.89199e-09	WBGene00020664	T21H3.5	dec
T21H3.6	4.41191	-5.41707	1.52985	-3.54091	0.000398753	0.000984164	WBGene00196225	T21H3.6	dec
T22B7.4	107.379	-3.5284	0.29634	-11.9066	1.09339e-32	1.18689e-31	WBGene00020673	T22B7.4	dec
T22B7.7	312.788	-1.53029	0.136085	-11.245	2.4497e-29	2.39048e-28	WBGene00020674	T22B7.7	dec
T22B7.8	120.707	-1.22409	0.207774	-5.89145	3.82823e-09	1.53154e-08	WBGene00044570	T22B7.8	dec
T22C8.1	4.40311	-2.7552	1.24533	-2.21243	0.0269371	0.0487837	WBGene00011922	T22C8.1	dec
T22C8.3	78.8862	-2.07447	0.273876	-7.57448	3.60567e-14	1.96636e-13	WBGene00011924	T22C8.3	dec
T22C8.7	205.626	-3.18659	0.200626	-15.8832	8.28218e-57	1.65696e-55	WBGene00011928	cutl-12	dec
T22D1.8	107.482	-1.02134	0.228536	-4.46903	7.85737e-06	2.35581e-05	WBGene00020686	T22D1.8	dec
T22E5.3	50.534	-1.4159	0.337894	-4.19036	2.78512e-05	7.87931e-05	WBGene00020691	igdb-3	dec
T22G5.3	174.735	-1.14233	0.181551	-6.29206	3.13284e-10	1.35643e-09	WBGene00011930	T22G5.3	dec
T22G5.5	4410.29	-1.10215	0.0447219	-24.6444	4.22576e-134	2.4335e-132	WBGene00011932	sptl-3	dec
T22H6.1	2.36385	-4.5159	1.76514	-2.55837	0.0105163	0.0207125	WBGene00011937	ilc-17.1	dec
T23B12.11	313.234	-1.4933	0.141678	-10.5401	5.64097e-26	4.98534e-25	WBGene00044553	nssp-57	dec
T23B12.5	30.6139	-2.53382	0.464619	-5.45353	4.93782e-08	1.81495e-07	WBGene00020720	T23B12.5	dec
T23C6.4	138.968	-1.86219	0.214757	-8.67117	4.27689e-18	2.79719e-17	WBGene00020726	T23C6.4	dec
T23D8.8	209.379	-1.01485	0.161252	-6.29354	3.10313e-10	1.34449e-09	WBGene00000476	cfi-1	dec
T23F1.7	707.235	-2.02188	0.0976103	-20.7138	2.6004e-95	9.70146e-94	WBGene00001054	dpf-1	dec
T23F11.4	130.428	-2.50373	0.226548	-11.0516	2.15284e-28	2.0458e-27	WBGene00011956	T23F11.4	dec
T23F2.2	1561.13	-1.35723	0.0693761	-19.5634	3.17385e-85	1.02035e-83	WBGene00020735	T23F2.2	dec
T23G4.109	2.99665	-3.79716	1.633	-2.32527	0.0200577	0.0373375	WBGene00172843	21ur-9024	dec
T23G4.114	2.67877	-4.69512	1.74767	-2.68651	0.0072203	0.0146839	WBGene00173418	21ur-12449	dec
T23G4.127	4.86627	-4.54407	1.47549	-3.07971	0.00207203	0.00460964	WBGene00219243	T23G4.127	dec
T23G4.2	9.33293	-2.64205	0.857822	-3.07995	0.00207037	0.00460677	WBGene00011958	T23G4.2	dec
T23G4.4	28.1612	-3.19766	0.546303	-5.85327	4.81994e-09	1.90942e-08	WBGene00011960	oac-48	dec
T23G4.9	2.67877	-4.69512	1.74767	-2.68651	0.0072203	0.0146839	WBGene00045885	21ur-1674	dec
T23G5.6	393.872	-1.00049	0.121123	-8.26014	1.45499e-16	8.92983e-16	WBGene00011964	saeg-2	dec
T23H4.2	742.398	-1.20762	0.0912259	-13.2377	5.31686e-40	7.15795e-39	WBGene00003659	nhr-69	dec
T24A11.3	1102.01	-1.77757	0.0766476	-23.1915	5.54647e-119	2.7964e-117	WBGene00006591	toh-1	dec
T24A6.10	5.55738	-3.81815	1.36425	-2.79872	0.0051305	0.0107276	WBGene00020749	srbc-67	dec
T24A6.9	32.0049	-2.92076	0.474528	-6.1551	7.50322e-10	3.16677e-09	WBGene00003683	nhr-93	dec
T24B8.8	763.688	-1.10923	0.0870271	-12.7458	3.28887e-37	4.07586e-36	WBGene00167037	21ur-14806	dec
T24C12.1	52.9064	-1.78479	0.352397	-5.06472	4.08995e-07	1.3962e-06	WBGene00020764	T24C12.1	dec
T24C12.2	478.609	-1.60464	0.111145	-14.4374	3.0081e-47	4.87588e-46	WBGene00001515	gap-1	dec
T24C12.4	374.395	-2.02948	0.132037	-15.3705	2.58153e-53	4.75896e-52	WBGene00020766	T24C12.4	dec
T24C4.10	128.454	-1.85963	0.20966	-8.86972	7.33318e-19	4.96017e-18	WBGene00306002	T24C4.10	dec
T24D3.2	30.0179	-1.61912	0.45565	-3.55343	0.000380248	0.000939878	WBGene00023492	T24D3.2	dec
T24D5.2	281.808	-1.14383	0.144886	-7.8947	2.91003e-15	1.67966e-14	WBGene00011990	T24D5.2	dec
T24D5.5	11.5769	-3.51854	0.899705	-3.91077	9.20038e-05	0.000245435	WBGene00011993	T24D5.5	dec
T24E12.10	18.3965	-3.95922	0.753108	-5.25717	1.46293e-07	5.18509e-07	WBGene00020777	T24E12.10	dec
T24H10.5	93.4953	-1.15845	0.238053	-4.86635	1.13676e-06	3.71832e-06	WBGene00012003	T24H10.5	dec
T25B2.2	212.639	-2.24455	0.168935	-13.2865	2.77289e-40	3.76131e-39	WBGene00020786	T25B2.2	dec
T25B2.4	7.83888	-5.24987	1.37193	-3.82664	0.000129906	0.000340397	WBGene00194983	T25B2.4	dec
T25B6.7	157.634	-3.6057	0.243807	-14.7892	1.72046e-49	2.91874e-48	WBGene00004911	snf-12	dec
T25B9.1	386.059	-1.46351	0.120007	-12.1952	3.29505e-34	3.71162e-33	WBGene00012007	T25B9.1	dec
T25B9.10	179.819	-1.86788	0.175817	-10.624	2.30494e-26	2.06025e-25	WBGene00012016	inpp-1	dec
T25C8.1	27.9694	-1.49664	0.449783	-3.32746	0.000876405	0.00206095	WBGene00012017	shpk-1	dec
T25D10.1	423.336	-1.44654	0.116349	-12.4327	1.73581e-35	2.02146e-34	WBGene00020799	T25D10.1	dec
T25E12.12	8.52928	-4.42607	1.24432	-3.55703	0.000375073	0.000927632	WBGene00012027	fbxa-127	dec
T25E12.13	6.55568	-3.42652	1.13474	-3.01966	0.00253058	0.00556374	WBGene00012028	srz-99	dec
T25F10.5	40.5663	-2.31879	0.465835	-4.97772	6.43384e-07	2.1556e-06	WBGene00000244	bbs-8	dec
T25G12.1	41.011	-1.82088	0.379785	-4.79449	1.63087e-06	5.24839e-06	WBGene00020809	T25G12.1	dec
T26C11.5	129.193	-1.51673	0.211818	-7.16051	8.03774e-13	4.08691e-12	WBGene00000462	ceh-41	dec
T26C11.9	9.99457	-2.51629	0.805881	-3.12241	0.0017938	0.00403031	WBGene00194679	T26C11.9	dec
T26C12.2	29.61	-1.11959	0.419674	-2.66776	0.00763596	0.0154607	WBGene00020832	T26C12.2	dec
T26C12.4	44.4776	-2.19896	0.39698	-5.53921	3.03837e-08	1.13607e-07	WBGene00001548	gcy-23	dec
T26E3.2	387.022	-1.13741	0.120321	-9.45311	3.28918e-21	2.44986e-20	WBGene00003578	ndx-1	dec
T26E4.3	10.061	-2.32172	0.828028	-2.80392	0.00504859	0.0105668	WBGene00012045	T26E4.3	dec
T26H2.9	183.911	-1.57675	0.180018	-8.75889	1.97186e-18	1.30942e-17	WBGene00003669	nhr-79	dec
T26H5.8	13.2335	-2.98464	0.809977	-3.68484	0.000228842	0.000582853	WBGene00012070	T26H5.8	dec
T27B2.1	10.1466	-2.12512	0.805254	-2.63907	0.00831336	0.0166972	WBGene00194821	dmsr-16	dec
T27B7.1	80.856	-1.75276	0.279947	-6.26105	3.82395e-10	1.64629e-09	WBGene00003649	nhr-59	dec
T27B7.2	36.4119	-1.10787	0.376496	-2.94259	0.00325476	0.00703334	WBGene00020849	nhr-225	dec
T27B7.3	155.141	-1.60358	0.191685	-8.36571	5.97522e-17	3.73384e-16	WBGene00020850	nhr-226	dec
T27B7.4	146.411	-2.75577	0.222243	-12.3998	2.61916e-35	3.0347e-34	WBGene00003705	nhr-115	dec
T27B7.5	19.0542	-1.75836	0.566629	-3.10319	0.00191446	0.00428415	WBGene00020851	nhr-227	dec
T27B7.6	258.111	-1.04076	0.152481	-6.82548	8.76304e-12	4.1981e-11	WBGene00020852	nhr-228	dec
T27B7.7	12.8235	-2.54561	0.753059	-3.38036	0.000723912	0.00172431	WBGene00020853	fbxa-137	dec
T27C10.2	6.90902	-2.70134	1.01353	-2.66528	0.00769238	0.0155645	WBGene00020857	srt-62	dec
T27C5.12	15.1849	-2.27636	0.673183	-3.3815	0.000720925	0.00171752	WBGene00044059	T27C5.12	dec
T27C5.8	2.47784	-4.58651	1.74351	-2.63061	0.00852309	0.0170802	WBGene00012081	clc-21	dec
T27D12.2	1884.57	-1.3579	0.0614513	-22.0972	3.36233e-108	1.51022e-106	WBGene00000528	clh-1	dec
T27D12.3	21.2935	-1.56203	0.509146	-3.06795	0.00215532	0.00478098	WBGene00012086	clec-144	dec
T27E4.1	46.4847	-1.32267	0.376273	-3.51517	0.000439468	0.00107882	WBGene00020861	T27E4.1	dec
T27E4.5	59.3908	-1.71171	0.310918	-5.50535	3.68426e-08	1.3674e-07	WBGene00020863	T27E4.5	dec
T27E4.6	543.905	-1.71406	0.107191	-15.9906	1.4851e-57	3.02907e-56	WBGene00020864	oac-50	dec
T27F2.2	1070.29	-1.13578	0.0737416	-15.4021	1.58347e-53	2.92983e-52	WBGene00012100	sipa-1	dec
T27F6.2	39.731	-1.87485	0.407659	-4.59906	4.24409e-06	1.31007e-05	WBGene00012103	clec-12	dec
T28B4.1	890.435	-1.64163	0.091234	-17.9937	2.18472e-72	5.83552e-71	WBGene00020884	fbxl-4	dec
T28B4.2	26.3471	-3.06371	0.550305	-5.56729	2.58735e-08	9.73085e-08	WBGene00020885	T28B4.2	dec
T28B8.5	19.2974	-1.8905	0.555969	-3.40037	0.000672949	0.00160918	WBGene00012116	del-4	dec
T28C12.5	7.80844	-2.59915	0.924522	-2.81134	0.00493354	0.0103442	WBGene00020892	T28C12.5	dec
T28C12.6	278.396	-1.66022	0.163733	-10.1398	3.68018e-24	3.03554e-23	WBGene00020893	T28C12.6	dec
T28D9.7	658.942	-2.1642	0.0989363	-21.8747	4.52911e-106	1.97769e-104	WBGene00020897	del-10	dec
T28F2.3	152.332	-1.01559	0.190629	-5.32757	9.95351e-08	3.5799e-07	WBGene00000284	cah-6	dec
T28F2.4	795.986	-1.25153	0.0964997	-12.9693	1.8276e-38	2.35319e-37	WBGene00020902	jmjc-1	dec
T28F3.5	173.468	-2.64933	0.200041	-13.2439	4.89244e-40	6.59718e-39	WBGene00012131	T28F3.5	dec
T28F3.6	10.4358	-3.31189	0.91208	-3.63114	0.000282169	0.000710246	WBGene00012132	ifta-2	dec
T28F3.9	18.7169	-2.75348	0.646643	-4.25812	2.06154e-05	5.91419e-05	WBGene00012135	T28F3.9	dec
T28F4.2	15.1156	-2.50939	0.664694	-3.77526	0.000159839	0.000414505	WBGene00012137	asic-2	dec
T28F4.4	525.931	-1.43336	0.10772	-13.3063	2.12669e-40	2.89257e-39	WBGene00012139	T28F4.4	dec
VC5.5	150.805	-1.59908	0.208209	-7.68016	1.58893e-14	8.84194e-14	WBGene00003725	nhr-135	dec
VK10D6R.1	53.8521	-1.38855	0.327745	-4.23667	2.26857e-05	6.47118e-05	WBGene00012152	cnc-10	dec
VM106R.1	247.197	-1.27938	0.150957	-8.47514	2.34793e-17	1.49396e-16	WBGene00014848	VM106R.1	dec
VZC374L.1	108.925	-1.90233	0.226347	-8.40445	4.29882e-17	2.70378e-16	WBGene00012162	sek-6	dec
VZK822L.2	35.4726	-1.63668	0.446298	-3.66724	0.000245183	0.000622075	WBGene00012163	VZK822L.2	dec
W01A8.6	728.201	-3.47933	0.115323	-30.1703	5.81404e-200	5.55053e-198	WBGene00012168	W01A8.6	dec
W01A8.7	7.32756	-2.18079	0.907913	-2.40199	0.0163063	0.0309065	WBGene00044764	W01A8.7	dec
W01B11.5	508.819	-2.68652	0.124367	-21.6015	1.739e-103	7.27714e-102	WBGene00004154	pqn-72	dec
W01B6.3	43.9533	-1.21274	0.364381	-3.32822	0.000874041	0.00205655	WBGene00012170	W01B6.3	dec
W01C8.3	706.834	-2.70296	0.104226	-25.9337	2.7763e-148	1.83925e-146	WBGene00020919	set-19	dec
W01C8.4	294.204	-1.70882	0.138143	-12.3699	3.80226e-35	4.38929e-34	WBGene00020920	set-20	dec
W01C8.5	2545.81	-1.02788	0.0520989	-19.7294	1.20669e-86	3.96046e-85	WBGene00020921	W01C8.5	dec
W01C8.8	50.3025	-2.48523	0.362912	-6.84801	7.48837e-12	3.6081e-11	WBGene00044749	W01C8.8	dec
W01G7.2	16.3044	-1.5896	0.584775	-2.71831	0.00656171	0.0134305	WBGene00014851	W01G7.2	dec
W01H2.3	56.6397	-2.31971	0.342339	-6.77607	1.23492e-11	5.84694e-11	WBGene00004285	rab-37	dec
W02A11.6	42.1336	-1.09379	0.345598	-3.1649	0.00155135	0.00352213	WBGene00014852	W02A11.6	dec
W02B12.13	188.487	-1.63989	0.17635	-9.29905	1.41707e-20	1.02545e-19	WBGene00043534	W02B12.13	dec
W02B3.4	22.3066	-2.7917	0.555061	-5.02953	4.91682e-07	1.66579e-06	WBGene00020924	W02B3.4	dec
W02D3.3	71.9975	-1.84238	0.277545	-6.63812	3.17708e-11	1.46555e-10	WBGene00003170	mec-6	dec
W02D7.8	20.5469	-3.18088	0.614775	-5.17406	2.29055e-07	7.99322e-07	WBGene00020943	W02D7.8	dec
W02F12.2	1378.93	-2.2554	0.0749832	-30.0787	9.19356e-199	8.67789e-197	WBGene00020947	W02F12.2	dec
W02H3.1	90.9558	-1.11599	0.240858	-4.63341	3.59698e-06	1.11746e-05	WBGene00012217	W02H3.1	dec
W02H3.2	1.89421	-4.19907	1.89501	-2.21585	0.0267015	0.0484444	WBGene00012218	W02H3.2	dec
W03A5.2	191.122	-1.16517	0.16696	-6.97877	2.97769e-12	1.4674e-11	WBGene00020967	W03A5.2	dec
W03B1.2	215.616	-1.93244	0.194978	-9.91105	3.72693e-23	2.96125e-22	WBGene00020972	trpl-2	dec
W03C9.6	321.955	-2.07254	0.143083	-14.4848	1.51084e-47	2.46166e-46	WBGene00012222	W03C9.6	dec
W03D2.6	352.016	-2.55811	0.138389	-18.4849	2.73121e-76	7.77497e-75	WBGene00020981	W03D2.6	dec
W03D8.7	19.5259	-2.00487	0.557705	-3.59486	0.000324568	0.000809744	WBGene00020988	W03D8.7	dec
W03F11.5	89.2423	-1.35722	0.241865	-5.61147	2.00617e-08	7.61352e-08	WBGene00021008	W03F11.5	dec
W03F8.2	653.295	-1.53481	0.0983243	-15.6097	6.25147e-55	1.1991e-53	WBGene00020992	W03F8.2	dec
W03F8.6	56.5304	-1.90962	0.325266	-5.87095	4.33299e-09	1.72413e-08	WBGene00020995	W03F8.6	dec
W03F9.4	64.8391	-1.25774	0.307132	-4.09512	4.21951e-05	0.000117298	WBGene00021002	W03F9.4	dec
W03G11.2	310.484	-2.41506	0.155331	-15.5478	1.64685e-54	3.13013e-53	WBGene00012224	W03G11.2	dec
W03G11.4	898.001	-2.12483	0.0895438	-23.7295	1.787e-124	9.54637e-123	WBGene00012226	W03G11.4	dec
W03G9.7	17.0128	-6.38767	1.27362	-5.01536	5.29338e-07	1.78782e-06	WBGene00021017	cil-7	dec
W04A4.2	515.214	-2.16799	0.118146	-18.3501	3.29481e-75	9.22254e-74	WBGene00012231	W04A4.2	dec
W04A8.4	300.765	-1.53395	0.138735	-11.0567	2.03509e-28	1.9355e-27	WBGene00012239	W04A8.4	dec
W04C9.8	8.42421	-2.01001	0.811122	-2.47806	0.0132099	0.025529	WBGene00235387	W04C9.8	dec
W04G3.11	21.6639	-2.76038	0.576287	-4.78994	1.66834e-06	5.36209e-06	WBGene00044153	W04G3.11	dec
W04G3.4	75.0269	-2.88094	0.311566	-9.24666	2.31618e-20	1.65919e-19	WBGene00000166	apt-9	dec
W04G3.7	132.238	-3.00845	0.237303	-12.6777	7.86384e-37	9.63148e-36	WBGene00012260	W04G3.7	dec
W04G5.13	2.05386	-4.31449	1.82981	-2.35789	0.0183791	0.0344529	WBGene00045076	W04G5.13	dec
W04H10.3	312.327	-1.15322	0.142155	-8.11245	4.96108e-16	2.97073e-15	WBGene00003599	nhl-3	dec
W05B10.3	58.5807	-1.02804	0.340834	-3.01625	0.00255919	0.0056227	WBGene00012278	W05B10.3	dec
W05B2.4	176.884	-2.79792	0.207723	-13.4695	2.36551e-41	3.31058e-40	WBGene00012272	dhc-4	dec
W05B2.8	14.8131	-3.16893	0.720792	-4.39646	1.10031e-05	3.25135e-05	WBGene00014543	W05B2.8	dec
W05E10.1	313.815	-2.17449	0.145533	-14.9415	1.76843e-50	3.06854e-49	WBGene00012280	mfsd-8.2	dec
W05F2.4	4684.74	-1.2296	0.0414006	-29.7001	7.66628e-194	7.025e-192	WBGene00021036	W05F2.4	dec
W05H12.2	42.9718	-1.21463	0.360155	-3.37253	0.000744807	0.00177207	WBGene00012290	W05H12.2	dec
W05H12.4	7.38748	-3.60753	1.11226	-3.24341	0.00118107	0.0027311	WBGene00219206	W05H12.4	dec
W05H5.1	5.19384	-5.65081	1.4906	-3.79095	0.000150071	0.000390423	WBGene00012283	W05H5.1	dec
W05H9.2	409.797	-1.61239	0.131533	-12.2584	1.51436e-34	1.71582e-33	WBGene00021049	W05H9.2	dec
W06A7.4	131.943	-1.07651	0.20816	-5.17154	2.32166e-07	8.09954e-07	WBGene00012293	W06A7.4	dec
W06B3.1	145.4	-1.01203	0.189556	-5.33895	9.34853e-08	3.3681e-07	WBGene00012295	nmat-1	dec
W06D12.5	59.3312	-1.16187	0.32518	-3.573	0.000352919	0.000875947	WBGene00006685	twk-33	dec
W06H8.5	5680.05	-1.86512	0.0411204	-45.3576	0	0	WBGene00023159	W06H8.5	dec
W06H8.6	7695.23	-1.68769	0.0369485	-45.6767	0	0	WBGene00021068	W06H8.6	dec
W07A12.4	230.847	-1.43164	0.16199	-8.83778	9.7635e-19	6.5757e-18	WBGene00012322	W07A12.4	dec
W07A12.8	33.8519	-3.58482	0.519925	-6.89487	5.39141e-12	2.61883e-11	WBGene00012325	W07A12.8	dec
W07E6.3	52.4699	-1.22144	0.337373	-3.62046	0.000294077	0.000737261	WBGene00021075	sms-5	dec
W07G1.1	4.17075	-3.34174	1.408	-2.3734	0.017625	0.0331905	WBGene00012328	W07G1.1	dec
W08A12.3	59.1789	-1.00284	0.300325	-3.33919	0.000840244	0.00198372	WBGene00021080	W08A12.3	dec
W08D2.1	316.651	-1.58093	0.136919	-11.5464	7.69621e-31	7.82651e-30	WBGene00001188	egl-20	dec
W08D2.6	8.90945	-1.76011	0.780555	-2.25494	0.0241371	0.0442555	WBGene00000697	col-123	dec
W08E12.6	31.8513	-1.19939	0.402128	-2.98261	0.002858	0.00622743	WBGene00021087	W08E12.6	dec
W09C5.4	50.3809	-2.44618	0.360785	-6.78015	1.20051e-11	5.69156e-11	WBGene00002116	ins-33	dec
W09D6.1	401.954	-1.03502	0.117782	-8.78759	1.52801e-18	1.02117e-17	WBGene00012356	W09D6.1	dec
W09G10.3	71.7569	-2.11562	0.285966	-7.39814	1.38107e-13	7.32333e-13	WBGene00021116	ncs-6	dec
W09G12.10	431.454	-1.79979	0.130755	-13.7646	4.16094e-43	6.09527e-42	WBGene00044463	W09G12.10	dec
W09G12.8	37.8863	-2.14349	0.436161	-4.91445	8.90318e-07	2.94017e-06	WBGene00021122	W09G12.8	dec
W10C4.1	49.4804	-2.4549	0.358255	-6.85237	7.26384e-12	3.50126e-11	WBGene00021124	W10C4.1	dec
W10C8.4	22.0132	-2.57853	0.55204	-4.67091	2.99862e-06	9.39356e-06	WBGene00021127	W10C8.4	dec
W10G11.3	6.48418	-2.25256	0.998247	-2.25651	0.0240386	0.0440845	WBGene00021136	W10G11.3	dec
Y102A11A.1	54.7686	-2.84015	0.378631	-7.50112	6.3277e-14	3.41375e-13	WBGene00022411	Y102A11A.1	dec
Y102A11A.7	302.578	-1.20843	0.133172	-9.07418	1.1454e-19	8.02422e-19	WBGene00022417	smex-2	dec
Y102A5C.14	20.6688	-2.16509	0.56708	-3.81796	0.000134561	0.000352153	WBGene00013620	fbxa-111	dec
Y102A5C.16	56.4902	-2.74653	0.350833	-7.8286	4.93336e-15	2.81324e-14	WBGene00013621	clec-239	dec
Y102A5C.17	83.8674	-3.48065	0.324118	-10.7388	6.68894e-27	6.085e-26	WBGene00013622	clec-238	dec
Y102A5C.19	102.786	-1.85451	0.255126	-7.26902	3.62116e-13	1.8789e-12	WBGene00013623	fbxa-90	dec
Y102A5C.20	5.79571	-2.36745	1.0162	-2.32972	0.0198209	0.0369242	WBGene00013624	srbc-80	dec
Y102A5C.7	10.3991	-4.11777	1.03059	-3.99555	6.45449e-05	0.00017537	WBGene00013614	clec-237	dec
Y105C5A.1	141.96	-2.27848	0.221193	-10.3008	6.98589e-25	5.91176e-24	WBGene00013632	Y105C5A.1	dec
Y105C5A.1126	14.8067	-1.54618	0.613176	-2.5216	0.0116824	0.0228461	WBGene00173002	21ur-13376	dec
Y105C5A.14	445.089	-1.07117	0.107559	-9.95884	2.30736e-23	1.84854e-22	WBGene00013638	Y105C5A.14	dec
Y105C5A.23	56.7608	-1.04214	0.310986	-3.35108	0.000804965	0.00190562	WBGene00013642	daf-38	dec
Y105C5A.24	335.892	-1.10388	0.127034	-8.68963	3.63637e-18	2.38387e-17	WBGene00013643	Y105C5A.24	dec
Y105C5A.351	2.52668	-4.61113	1.80024	-2.56139	0.0104253	0.0205446	WBGene00049014	21ur-1549	dec
Y105C5A.508	16.175	-1.70585	0.602762	-2.83005	0.00465401	0.00979981	WBGene00077752	Y105C5A.508	dec
Y105C5A.627	14.6868	-3.89406	0.85552	-4.55169	5.3217e-06	1.62749e-05	WBGene00166550	21ur-11388	dec
Y105C5A.736	14.0695	-1.46472	0.613644	-2.38693	0.0169899	0.0320932	WBGene00168119	21ur-13197	dec
Y105C5B.10	2.15098	-4.38518	1.87906	-2.33371	0.019611	0.0365718	WBGene00005727	srv-16	dec
Y105C5B.1165	2.18646	-4.40602	1.80326	-2.44336	0.0145513	0.0278546	WBGene00172015	21ur-11681	dec
Y105C5B.1296	2.18646	-4.40602	1.80326	-2.44336	0.0145513	0.0278546	WBGene00173697	21ur-10316	dec
Y105C5B.19	82.6832	-2.16598	0.278844	-7.7677	7.99237e-15	4.51457e-14	WBGene00013658	Y105C5B.19	dec
Y105C5B.25	14.2279	-2.72713	0.753498	-3.61929	0.000295409	0.000740231	WBGene00013662	gtnt-48	dec
Y105C5B.295	5.76148	-5.80125	1.45651	-3.98297	6.80599e-05	0.000184322	WBGene00048043	21ur-4803	dec
Y105C5B.466	5.10076	-3.02456	1.25112	-2.41748	0.0156283	0.0297158	WBGene00049547	21ur-1813	dec
Y105C5B.577	5.47011	-5.72623	1.46965	-3.89633	9.76593e-05	0.000259447	WBGene00050575	21ur-2267	dec
Y105C5B.6	16.4395	-1.56059	0.597403	-2.61229	0.00899384	0.0179391	WBGene00005726	srv-15	dec
Y105C5B.8	3.41976	-4.0017	1.58686	-2.52178	0.0116763	0.0228359	WBGene00013649	Y105C5B.8	dec
Y105E8A.12	914.291	-1.07841	0.0772919	-13.9524	3.04164e-44	4.60058e-43	WBGene00013672	catp-1	dec
Y105E8A.5	26.4814	-1.7358	0.462259	-3.75503	0.000173317	0.000448024	WBGene00000241	bbs-1	dec
Y105E8A.51	21.7983	-2.77423	0.563375	-4.92429	8.46652e-07	2.80223e-06	WBGene00255584	mir-8187	dec
Y105E8A.6	995.478	-1.37782	0.0821743	-16.7671	4.24881e-63	9.52493e-62	WBGene00006824	unc-95	dec
Y106G6G.2	239.538	-1.29165	0.152898	-8.44777	2.96907e-17	1.87966e-16	WBGene00013711	Y106G6G.2	dec
Y106G6H.4	40.123	-1.84361	0.372826	-4.94495	7.61633e-07	2.5342e-06	WBGene00013717	madf-10	dec
Y10G11A.56	6.13187	-2.46211	1.01708	-2.42077	0.0154879	0.0294732	WBGene00169882	21ur-15009	dec
Y111B2A.14	1276.37	-1.33299	0.0778129	-17.1307	8.75918e-66	2.08658e-64	WBGene00004161	pqn-80	dec
Y111B2A.2	347.985	-1.58587	0.125016	-12.6853	7.13002e-37	8.74551e-36	WBGene00013728	Y111B2A.2	dec
Y113G7B.1	7.04848	-3.09119	1.06315	-2.90758	0.00364239	0.00779919	WBGene00013754	fbxa-116	dec
Y113G7B.12	818.585	-2.33681	0.101031	-23.1297	2.32787e-118	1.1551e-116	WBGene00013762	Y113G7B.12	dec
Y116A8A.8	15.505	-2.42924	0.641713	-3.78555	0.000153369	0.00039859	WBGene00013778	clec-194	dec
Y116A8C.25	37.225	-2.55731	0.417363	-6.1273	8.93846e-10	3.7561e-09	WBGene00013802	Y116A8C.25	dec
Y116A8C.290	1.92969	-4.22229	1.8942	-2.22906	0.0258097	0.0469928	WBGene00168313	21ur-8102	dec
Y116A8C.43	18.0704	-1.36865	0.543885	-2.51643	0.0118552	0.0231397	WBGene00013814	Y116A8C.43	dec
Y116A8C.5	14.6855	-2.08965	0.623247	-3.35285	0.000799844	0.00189439	WBGene00013786	nep-24	dec
Y116A8C.51	4.85572	-2.94447	1.23786	-2.37867	0.0173751	0.032742	WBGene00045280	Y116A8C.51	dec
Y116A8C.8	51.7834	-1.10926	0.322679	-3.43766	0.000586774	0.00141389	WBGene00013788	Y116A8C.8	dec
Y116F11A.6	53.5685	-1.29558	0.309118	-4.19122	2.77459e-05	7.85128e-05	WBGene00013819	Y116F11A.6	dec
Y119C1B.10	155.276	-1.06115	0.204391	-5.19178	2.08291e-07	7.29805e-07	WBGene00022475	Y119C1B.10	dec
Y119D3A.3	15.1432	-1.90649	0.631891	-3.01712	0.00255186	0.00560854	WBGene00022478	fbxa-35	dec
Y119D3A.4	10.7903	-2.43205	0.765632	-3.17653	0.00149048	0.00339346	WBGene00022479	fbxa-36	dec
Y119D3A.6	3.83672	-5.21486	1.56507	-3.33202	0.000862178	0.00203206	WBGene00219772	anr-53	dec
Y119D3B.18	20.7201	-3.3445	0.632068	-5.29136	1.21411e-07	4.33256e-07	WBGene00022494	fbxa-91	dec
Y119D3B.19	26.6464	-4.49891	0.715089	-6.2914	3.14612e-10	1.36147e-09	WBGene00022495	fbxa-78	dec
Y119D3B.20	98.4315	-4.09948	0.334502	-12.2555	1.57016e-34	1.77744e-33	WBGene00022496	fbxa-92	dec
Y119D3B.22	78.9425	-2.89307	0.302751	-9.55596	1.22438e-21	9.27075e-21	WBGene00044675	fbxa-76	dec
Y119D3B.4	11.5265	-2.93562	0.811774	-3.6163	0.000298847	0.000748323	WBGene00022482	fbxa-208	dec
Y119D3B.5	4.27756	-5.37186	1.52881	-3.51376	0.000441812	0.00108436	WBGene00022483	srz-8	dec
Y119D3B.6	113.918	-2.03416	0.232929	-8.73298	2.48054e-18	1.63942e-17	WBGene00022484	fbxa-77	dec
Y119D3B.7	82.2045	-3.16903	0.335158	-9.45534	3.21979e-21	2.40103e-20	WBGene00022485	fbxa-63	dec
Y11D7A.1	40.4948	-3.8525	0.498396	-7.72979	1.07726e-14	6.04419e-14	WBGene00012426	Y11D7A.1	dec
Y11D7A.11	11403.1	-2.28129	0.0406779	-56.0819	0	0	WBGene00000694	col-120	dec
Y11D7A.14	1694.43	-1.91313	0.070153	-27.2708	9.42793e-164	7.06617e-162	WBGene00012437	nmy-3	dec
Y14H12A.2	9.22843	-2.60771	0.840393	-3.10297	0.0019159	0.00428662	WBGene00044382	Y14H12A.2	dec
Y15E3A.2	12.0996	-1.49554	0.664451	-2.25079	0.0243989	0.0447029	WBGene00012441	glb-28	dec
Y17D7A.1	79.403	-1.51278	0.25742	-5.87668	4.18586e-09	1.66929e-08	WBGene00012446	nhr-230	dec
Y17D7B.1	26.4564	-2.78066	0.512694	-5.42363	5.8401e-08	2.13595e-07	WBGene00012449	nhr-231	dec
Y17D7B.10	37.4382	-2.45897	0.421611	-5.83231	5.46667e-09	2.15677e-08	WBGene00194982	Y17D7B.10	dec
Y17D7C.3	159.012	-2.76189	0.216446	-12.7602	2.73596e-37	3.40916e-36	WBGene00045366	Y17D7C.3	dec
Y17G7B.1	24.5697	-1.69821	0.476905	-3.5609	0.000369581	0.000914591	WBGene00012457	acbp-6	dec
Y17G7B.11	293.909	-1.45783	0.147064	-9.91285	3.66042e-23	2.91025e-22	WBGene00012464	arrd-7	dec
Y17G7B.19	112.548	-1.07487	0.216247	-4.97056	6.67611e-07	2.2329e-06	WBGene00012470	Y17G7B.19	dec
Y17G7B.22	12.5968	-6.93146	1.30566	-5.30876	1.10372e-07	3.9555e-07	WBGene00012473	Y17G7B.22	dec
Y17G9A.2	7.60576	-2.54039	0.956822	-2.65503	0.00793021	0.0159968	WBGene00021195	Y17G9A.2	dec
Y17G9A.3	27.1591	-1.24291	0.441193	-2.81716	0.00484503	0.0101756	WBGene00021196	Y17G9A.3	dec
Y17G9A.91	2.33768	-4.50202	1.77626	-2.53455	0.011259	0.0220836	WBGene00235375	Y17G9A.91	dec
Y18D10A.22	35.5424	-4.50983	0.606656	-7.43391	1.05431e-13	5.61674e-13	WBGene00014864	Y18D10A.22	dec
Y18D10A.23	218.143	-1.72055	0.159789	-10.7676	4.89478e-27	4.47065e-26	WBGene00012487	Y18D10A.23	dec
Y18H1A.16	30.8113	-7.25071	1.23669	-5.86301	4.54544e-09	1.80409e-08	WBGene00197162	Y18H1A.16	dec
Y18H1A.8	174.105	-3.53467	0.224961	-15.7123	1.24542e-55	2.41654e-54	WBGene00021212	Y18H1A.8	dec
Y19D10A.2	1.93145	-4.2234	1.88842	-2.23647	0.0253211	0.04623	WBGene00021217	Y19D10A.2	dec
Y20C6A.1	118.783	-1.59546	0.21497	-7.42176	1.15574e-13	6.14663e-13	WBGene00012491	Y20C6A.1	dec
Y22D7AL.16	30.5731	-1.67125	0.419024	-3.98843	6.65116e-05	0.00018046	WBGene00021254	Y22D7AL.16	dec
Y22D7AL.4	12.7731	-1.81469	0.706251	-2.56947	0.0101854	0.020105	WBGene00021244	Y22D7AL.4	dec
Y22D7AR.14	39.137	-1.03284	0.374617	-2.75706	0.0058323	0.0120525	WBGene00021266	Y22D7AR.14	dec
Y22D7AR.6	165.452	-1.23762	0.185207	-6.68238	2.35091e-11	1.09329e-10	WBGene00021260	Y22D7AR.6	dec
Y22D7AR.7	91.9685	-1.82667	0.261678	-6.98061	2.93899e-12	1.44918e-11	WBGene00021261	Y22D7AR.7	dec
Y22D7AR.8	41.702	-3.49933	0.460921	-7.59204	3.14915e-14	1.72301e-13	WBGene00005141	srd-64	dec
Y22F5A.1	168.859	-2.41173	0.193956	-12.4344	1.69985e-35	1.9805e-34	WBGene00012494	nhr-232	dec
Y23H5B.1	40.5916	-1.45977	0.375317	-3.88945	0.000100474	0.000266641	WBGene00021272	nssp-1	dec
Y23H5B.7	2.59938	-4.65719	1.76145	-2.64396	0.00819424	0.0164725	WBGene00021278	Y23H5B.7	dec
Y26E6A.1	223.849	-1.50623	0.160212	-9.40144	5.38199e-21	3.97561e-20	WBGene00012512	ekl-5	dec
Y26E6A.2	142.577	-1.45549	0.190769	-7.62959	2.35495e-14	1.29781e-13	WBGene00012513	Y26E6A.2	dec
Y27F2A.3	66.5463	-2.1904	0.30291	-7.23119	4.78791e-13	2.46392e-12	WBGene00005552	sri-40	dec
Y27F2A.4	7.72012	-2.01465	0.900291	-2.23778	0.0252356	0.0460912	WBGene00005545	sri-33	dec
Y2H9A.4	114.826	-2.01687	0.232411	-8.67804	4.02665e-18	2.6349e-17	WBGene00012381	Y2H9A.4	dec
Y32B12C.3	28.9804	-7.16117	1.23757	-5.78648	7.18777e-09	2.81457e-08	WBGene00012526	Y32B12C.3	dec
Y32B12C.5	215.296	-4.51697	0.255172	-17.7017	4.06961e-70	1.05123e-68	WBGene00194769	Y32B12C.5	dec
Y32F6A.6	488.046	-1.19238	0.112125	-10.6343	2.06324e-26	1.84684e-25	WBGene00044209	Y32F6A.6	dec
Y32F6B.3	387.27	-2.65103	0.13543	-19.5749	2.5304e-85	8.15574e-84	WBGene00012532	crp-1	dec
Y32F6B.9	135.043	-2.41048	0.222291	-10.8438	2.13331e-27	1.97286e-26	WBGene00303085	Y32F6B.9	dec
Y32G9B.1	1056.86	-1.04054	0.0787491	-13.2133	7.34818e-40	9.82418e-39	WBGene00021309	Y32G9B.1	dec
Y34B4A.2	287.622	-1.71036	0.153885	-11.1145	1.06616e-28	1.0229e-27	WBGene00021319	Y34B4A.2	dec
Y34B4A.4	472.511	-2.50826	0.121869	-20.5817	4.00636e-94	1.46849e-92	WBGene00021320	Y34B4A.4	dec
Y34B4A.8	589.792	-1.12636	0.101349	-11.1137	1.07655e-28	1.03247e-27	WBGene00021324	rga-8	dec
Y35H6.3	509.62	-1.12141	0.107118	-10.469	1.19927e-25	1.04662e-24	WBGene00021342	Y35H6.3	dec
Y37A1A.3	370.139	-1.23594	0.124836	-9.90053	4.14054e-23	3.28574e-22	WBGene00012536	Y37A1A.3	dec
Y37A1B.12	38.8319	-1.71909	0.400705	-4.29015	1.78549e-05	5.16296e-05	WBGene00006597	tor-1	dec
Y37A1B.15	92.7012	-1.11138	0.237871	-4.67219	2.98001e-06	9.33993e-06	WBGene00001575	gei-18	dec
Y37A1B.158	8.25493	-2.11954	0.934918	-2.26709	0.0233849	0.0429704	WBGene00165571	21ur-10200	dec
Y37A1B.160	8.46125	-2.20523	0.865753	-2.54718	0.0108598	0.0213472	WBGene00165580	21ur-7045	dec
Y37A1B.187	36.4472	-1.00466	0.375136	-2.67812	0.00740375	0.015029	WBGene00166940	21ur-9862	dec
Y37A1B.7	474.674	-2.45999	0.136605	-18.0081	1.68256e-72	4.50381e-71	WBGene00012540	Y37A1B.7	dec
Y37B11A.1	276.327	-1.07436	0.140369	-7.65381	1.95103e-14	1.08042e-13	WBGene00021343	cutl-23	dec
Y37D8A.25	136.597	-1.00519	0.196092	-5.12613	2.95753e-07	1.02354e-06	WBGene00012560	Y37D8A.25	dec
Y37E11AR.1	202.734	-1.63523	0.177432	-9.21607	3.08195e-20	2.19834e-19	WBGene00021368	best-20	dec
Y37E11B.1	57.053	-1.72834	0.322969	-5.35142	8.72685e-08	3.15045e-07	WBGene00021374	Y37E11B.1	dec
Y37E11B.2	102.758	-1.15466	0.226463	-5.09864	3.42105e-07	1.17665e-06	WBGene00021375	Y37E11B.2	dec
Y37E3.13	48.4232	-1.1026	0.325967	-3.38254	0.000718178	0.0017113	WBGene00021353	iglr-3	dec
Y37F4.7	264.08	-2.12984	0.14951	-14.2455	4.78174e-46	7.56998e-45	WBGene00021388	Y37F4.7	dec
Y37F4.8	26.9186	-1.53342	0.458955	-3.3411	0.000834466	0.00197137	WBGene00044289	Y37F4.8	dec
Y37F4.9	5.97436	-4.84207	1.43884	-3.36526	0.000764712	0.00181701	WBGene00077708	mir-1817	dec
Y37H2A.8	116.298	-1.13954	0.215831	-5.2798	1.29324e-07	4.60513e-07	WBGene00012568	fbxa-212	dec
Y37H2B.1	13.9266	-1.6092	0.659034	-2.44175	0.0146163	0.027963	WBGene00012572	Y37H2B.1	dec
Y37H2C.1	25.6182	-1.14075	0.452297	-2.52212	0.0116651	0.0228194	WBGene00012573	Y37H2C.1	dec
Y38A10A.2	2280.07	-1.59287	0.053595	-29.7205	4.16987e-194	3.83506e-192	WBGene00021389	Y38A10A.2	dec
Y38C1AA.19	2.49383	-4.59453	1.73793	-2.64368	0.00820108	0.0164822	WBGene00219750	Y38C1AA.19	dec
Y38C1AB.2	16.2716	-1.64847	0.570484	-2.88959	0.00385742	0.00822664	WBGene00021404	trpl-3	dec
Y38C1AB.5	317.953	-1.68191	0.13465	-12.4909	8.36864e-36	9.90663e-35	WBGene00021407	Y38C1AB.5	dec
Y38C1AB.6	28.5542	-1.56153	0.443649	-3.51974	0.000431973	0.00106198	WBGene00021408	trpl-4	dec
Y38E10A.11	18.9878	-2.23411	0.586956	-3.80627	0.000141077	0.000368399	WBGene00012589	nspe-4	dec
Y38E10A.18	79.1126	-2.03906	0.285581	-7.14003	9.33096e-13	4.72438e-12	WBGene00012596	nhr-234	dec
Y38E10A.21	480.645	-1.09104	0.106405	-10.2537	1.13952e-24	9.55611e-24	WBGene00004347	rgs-4	dec
Y38F1A.3	4645.7	-2.09247	0.0452691	-46.2229	0	0	WBGene00004232	ptr-18	dec
Y38F1A.8	350.612	-1.5244	0.136897	-11.1353	8.44328e-29	8.11304e-28	WBGene00012610	Y38F1A.8	dec
Y38H6A.3	2.32399	-4.49419	1.94636	-2.30903	0.0209421	0.03882	WBGene00012614	Y38H6A.3	dec
Y38H6C.11	142.397	-1.54438	0.20052	-7.70188	1.3408e-14	7.49439e-14	WBGene00012624	fbxa-150	dec
Y38H6C.17	34.0103	-3.36952	0.500819	-6.72803	1.71977e-11	8.068e-11	WBGene00012629	slc-36.3	dec
Y38H6C.19	139.35	-1.10162	0.198137	-5.55989	2.6995e-08	1.01375e-07	WBGene00012631	vmo-1	dec
Y38H6C.21	114.064	-1.88836	0.224586	-8.40817	4.16462e-17	2.62134e-16	WBGene00012633	Y38H6C.21	dec
Y38H6C.9	14.701	-1.48405	0.609908	-2.43323	0.0149647	0.0285513	WBGene00012622	Y38H6C.9	dec
Y38H8A.12	14.6693	-2.63597	0.682069	-3.86467	0.000111242	0.000293511	WBGene00206493	Y38H8A.12	dec
Y38H8A.8	90.4156	-2.81582	0.280982	-10.0214	1.22813e-23	9.92788e-23	WBGene00045062	Y38H8A.8	dec
Y39A1A.18	41.1471	-1.93053	0.372954	-5.17632	2.26303e-07	7.90485e-07	WBGene00012656	Y39A1A.18	dec
Y39A1A.20	90.3025	-1.0429	0.242103	-4.30769	1.64967e-05	4.78899e-05	WBGene00012657	Y39A1A.20	dec
Y39A1B.2	774.957	-1.34843	0.0939248	-14.3565	9.70507e-47	1.55603e-45	WBGene00004233	ptr-19	dec
Y39A1C.1	119.76	-1.54397	0.225925	-6.83399	8.2586e-12	3.96703e-11	WBGene00012662	tmie-1	dec
Y39B6A.21	190.031	-5.00302	1.00398	-4.9832	6.25414e-07	2.09932e-06	WBGene00012680	Y39B6A.21	dec
Y39B6A.41	87.8448	-1.76499	0.25884	-6.81884	9.1779e-12	4.39098e-11	WBGene00012699	Y39B6A.41	dec
Y39B6A.47	200.304	-1.54049	0.202885	-7.5929	3.12816e-14	1.71264e-13	WBGene00012703	nhr-145	dec
Y39B6A.8	176.019	-1.03071	0.180613	-5.70673	1.15168e-08	4.44801e-08	WBGene00012670	cpg-23	dec
Y39C12A.1	578.712	-1.57569	0.10559	-14.9228	2.34353e-50	4.05802e-49	WBGene00012704	mlt-3	dec
Y39C12A.9	57.7198	-4.39833	0.468851	-9.38109	6.52962e-21	4.80216e-20	WBGene00012710	Y39C12A.9	dec
Y39D8A.1	399.481	-2.48969	0.129119	-19.2821	7.58753e-83	2.3695e-81	WBGene00021448	Y39D8A.1	dec
Y39D8B.3	22.3734	-1.40478	0.561397	-2.50229	0.0123393	0.0239944	WBGene00021451	mltn-8	dec
Y39E4B.6	955.509	-1.98148	0.0819333	-24.184	3.27559e-129	1.80359e-127	WBGene00012717	Y39E4B.6	dec
Y40A1A.3	23.6154	-2.49463	0.528405	-4.72106	2.34615e-06	7.43307e-06	WBGene00021485	Y40A1A.3	dec
Y40C5A.13	75.8669	-1.67349	0.292674	-5.71793	1.0783e-08	4.1697e-08	WBGene00173345	21ur-12912	dec
Y40C5A.3	88.4937	-1.24402	0.255671	-4.86569	1.14055e-06	3.72829e-06	WBGene00021496	daf-42	dec
Y40H7A.2	11.848	-3.27574	0.854415	-3.83389	0.000126131	0.000331162	WBGene00012742	Y40H7A.2	dec
Y40H7A.267	19.9287	-2.61015	0.577203	-4.52207	6.12388e-06	1.85878e-05	WBGene00172138	21ur-12854	dec
Y40H7A.3	32.8112	-1.13989	0.434619	-2.62272	0.00872305	0.0174447	WBGene00012743	Y40H7A.3	dec
Y40H7A.4	48.6794	-2.05823	0.380857	-5.4042	6.50977e-08	2.36983e-07	WBGene00012744	Y40H7A.4	dec
Y40H7A.5	7.09573	-2.71827	0.967949	-2.80828	0.00498077	0.0104363	WBGene00005101	srd-23	dec
Y41C4A.1	90.8431	-2.56364	0.273949	-9.35809	8.11949e-21	5.94877e-20	WBGene00012749	Y41C4A.1	dec
Y41C4A.31	74.0372	-1.321	0.297304	-4.44327	8.86024e-06	2.64239e-05	WBGene00220151	Y41C4A.31	dec
Y41D4A.3	17.5468	-3.23103	0.687252	-4.70138	2.58415e-06	8.15315e-06	WBGene00021505	Y41D4A.3	dec
Y41D4B.17	64.2434	-2.21195	0.312966	-7.06771	1.57513e-12	7.88129e-12	WBGene00021519	Y41D4B.17	dec
Y41D4B.20	34.5905	-1.14441	0.401959	-2.84708	0.00441229	0.00932759	WBGene00021521	nhr-287	dec
Y41D4B.27	261.53	-1.0881	0.140762	-7.73008	1.07477e-14	6.03292e-14	WBGene00045255	nhr-146	dec
Y41D4B.7	119.464	-2.83286	0.245087	-11.5586	6.67892e-31	6.81962e-30	WBGene00003677	nhr-87	dec
Y41D4B.8	132.339	-1.29054	0.222139	-5.80962	6.2616e-09	2.46035e-08	WBGene00003682	nhr-92	dec
Y41D4B.9	180.76	-1.45296	0.177447	-8.18814	2.65293e-16	1.60738e-15	WBGene00003712	nhr-122	dec
Y41E3.125	5.72723	-3.80672	1.32401	-2.87515	0.00403832	0.00858546	WBGene00048315	21ur-1332	dec
Y41E3.14	27.1385	-1.57899	0.45661	-3.45808	0.000544049	0.00131764	WBGene00012772	srt-49	dec
Y41E3.209	61.0091	-1.14629	0.333518	-3.43698	0.000588249	0.00141717	WBGene00050768	21ur-5032	dec
Y41E3.210	3.92717	-4.21484	1.63672	-2.57518	0.0100188	0.0198123	WBGene00050778	21ur-4964	dec
Y41E3.22	116.289	-1.53806	0.229374	-6.70548	2.00748e-11	9.38795e-11	WBGene00045146	Y41E3.22	dec
Y41E3.3	268.154	-1.03119	0.161214	-6.39644	1.59046e-10	7.01076e-10	WBGene00012763	atln-2	dec
Y41E3.425	5.72723	-3.80672	1.32401	-2.87515	0.00403832	0.00858546	WBGene00173013	21ur-10473	dec
Y41E3.449	102.253	-1.69581	0.244324	-6.94083	3.89811e-12	1.90787e-11	WBGene00174257	21ur-5950	dec
Y41E3.456	63.2335	-1.15694	0.329795	-3.50805	0.000451408	0.00110683	WBGene00174959	21ur-15157	dec
Y41E3.461	11.5561	-2.02265	0.732033	-2.76306	0.00572627	0.0118558	WBGene00219444	Y41E3.461	dec
Y41G9A.1	36.0959	-2.62558	0.437627	-5.9996	1.9781e-09	8.10083e-09	WBGene00003885	osm-5	dec
Y41G9A.3	188.242	-3.19729	0.205659	-15.5466	1.67819e-54	3.1873e-53	WBGene00021527	aakg-3	dec
Y42A5A.1	263.047	-1.19528	0.144487	-8.2726	1.31071e-16	8.06599e-16	WBGene00012776	Y42A5A.1	dec
Y42A5A.2	1184.46	-1.0028	0.0781035	-12.8394	9.86111e-38	1.24795e-36	WBGene00012777	lact-8	dec
Y42G9A.1	143.135	-2.58519	0.224216	-11.5299	9.32285e-31	9.4577e-30	WBGene00021531	rotr-1	dec
Y42H9AR.5	94.8936	-2.02584	0.271232	-7.46903	8.07856e-14	4.32764e-13	WBGene00021540	Y42H9AR.5	dec
Y42H9B.1	1773.19	-3.64295	0.0837829	-43.4808	0	0	WBGene00000689	col-115	dec
Y42H9B.4	58.031	-2.09893	0.319902	-6.56117	5.33866e-11	2.4292e-10	WBGene00169592	21ur-9006	dec
Y43B11AR.7	689.314	-1.2101	0.0882439	-13.7132	8.46993e-43	1.22998e-41	WBGene00045086	Y43B11AR.7	dec
Y43C5A.7	15.8309	-1.53006	0.594346	-2.57436	0.0100425	0.0198521	WBGene00044922	nssp-46	dec
Y43D4A.2	10.2531	-2.1725	0.764344	-2.84231	0.00447882	0.00945709	WBGene00012788	Y43D4A.2	dec
Y43F8B.14	55.6094	-1.91291	0.339025	-5.64239	1.67706e-08	6.39351e-08	WBGene00012824	Y43F8B.14	dec
Y43F8B.17	5.49135	-3.76316	1.31711	-2.85714	0.00427484	0.00905533	WBGene00050910	Y43F8B.17	dec
Y43F8B.23	19.136	-1.20113	0.515644	-2.32938	0.0198388	0.0369547	WBGene00194815	Y43F8B.23	dec
Y43F8B.24	58.1173	-1.28504	0.3098	-4.14798	3.35418e-05	9.41602e-05	WBGene00195176	Y43F8B.24	dec
Y43F8B.28	4.58438	-4.44743	1.50158	-2.96184	0.00305806	0.00663342	WBGene00219302	Y43F8B.28	dec
Y43F8B.9	51.2879	-1.41516	0.339087	-4.17345	3.00027e-05	8.46318e-05	WBGene00012819	Y43F8B.9	dec
Y43F8C.22	15.5924	-1.47884	0.582697	-2.53792	0.0111514	0.0218844	WBGene00045120	Y43F8C.22	dec
Y43F8C.3	383.016	-1.01635	0.12035	-8.445	3.04045e-17	1.9234e-16	WBGene00012825	Y43F8C.3	dec
Y44A6B.2	13.5376	-1.82298	0.638973	-2.85298	0.00433108	0.00916517	WBGene00012847	srxa-15	dec
Y44A6B.3	25.5174	-1.71655	0.47195	-3.63714	0.000275684	0.000695247	WBGene00012848	Y44A6B.3	dec
Y44A6D.3	530.67	-1.14421	0.107647	-10.6293	2.17675e-26	1.94774e-25	WBGene00012854	Y44A6D.3	dec
Y44A6E.1	420.376	-1.03257	0.113793	-9.07405	1.14678e-19	8.03161e-19	WBGene00012857	pbo-5	dec
Y45F10A.3	222.828	-1.41295	0.16122	-8.7641	1.88272e-18	1.25222e-17	WBGene00012866	afmd-2	dec
Y45F10A.7	331.224	-1.62605	0.138908	-11.7059	1.1883e-31	1.24679e-30	WBGene00012869	Y45F10A.7	dec
Y45F10B.15	8.86909	-2.82496	0.918379	-3.07603	0.00209775	0.00466273	WBGene00012876	Y45F10B.15	dec
Y45F10B.2	157.524	-1.1121	0.236171	-4.70889	2.49073e-06	7.87228e-06	WBGene00012870	Y45F10B.2	dec
Y45F10B.23	5.09775	-3.67342	1.3436	-2.73402	0.00625669	0.0128586	WBGene00047042	21ur-3530	dec
Y45F10D.10	61.2121	-1.57488	0.305102	-5.16183	2.4455e-07	8.5138e-07	WBGene00012889	icap-1	dec
Y45F10D.13	1159.04	-1.80119	0.0728335	-24.7302	5.06517e-135	2.97837e-133	WBGene00012891	sorb-1	dec
Y45F10D.133	98.9208	-2.59058	0.261029	-9.92447	3.25818e-23	2.5962e-22	WBGene00174099	21ur-6216	dec
Y45F10D.2	5.85208	-2.80464	1.10372	-2.54107	0.0110513	0.0216966	WBGene00012883	Y45F10D.2	dec
Y45G5AM.1	6304.59	-2.48588	0.0478242	-51.9796	0	0	WBGene00003704	nhr-114	dec
Y45G5AM.6	492.786	-1.19245	0.111658	-10.6795	1.26986e-26	1.14648e-25	WBGene00021558	Y45G5AM.6	dec
Y46C8AL.9	8.11356	-5.30254	1.36594	-3.88197	0.000103614	0.000274249	WBGene00021586	clec-75	dec
Y46C8AM.1	18.7159	-1.84459	0.54605	-3.37805	0.000730012	0.00173851	WBGene00271795	Y46C8AM.1	dec
Y46D2A.1	34.424	-1.03727	0.409788	-2.53124	0.0113662	0.0222693	WBGene00021589	Y46D2A.1	dec
Y46E12A.5	7.10978	-3.57672	1.14536	-3.12279	0.00179145	0.00402574	WBGene00194738	Y46E12A.5	dec
Y46G5A.15	147.029	-1.4756	0.199382	-7.40084	1.3533e-13	7.18212e-13	WBGene00012906	Y46G5A.15	dec
Y46G5A.26	83.9054	-1.54933	0.272458	-5.68649	1.29673e-08	4.98826e-08	WBGene00012915	lgc-35	dec
Y46H3D.7	74.7038	-2.0261	0.279049	-7.26071	3.85057e-13	1.99176e-12	WBGene00021611	nhr-238	dec
Y47D3A.17	3712.75	-1.23268	0.0450481	-27.3636	7.43423e-165	5.62225e-163	WBGene00012930	obr-1	dec
Y47D3A.2	89.468	-3.62063	0.326957	-11.0737	1.68246e-28	1.60437e-27	WBGene00012923	fbxa-128	dec
Y47D3B.3	137.578	-2.71708	0.223531	-12.1553	5.37909e-34	6.02401e-33	WBGene00012940	Y47D3B.3	dec
Y47D3B.7	1194.09	-1.15957	0.0722671	-16.0456	6.13146e-58	1.2557e-56	WBGene00004735	sbp-1	dec
Y47G6A.27	128.189	-1.39914	0.214599	-6.51981	7.03985e-11	3.1785e-10	WBGene00021651	miro-3	dec
Y47G6A.4	787.269	-1.0494	0.0953094	-11.0104	3.40474e-28	3.21982e-27	WBGene00021634	rde-10	dec
Y47H9C.10	333.863	-1.54592	0.128917	-11.9916	3.93109e-33	4.32902e-32	WBGene00012953	fbxa-216	dec
Y47H9C.2	452.408	-1.25242	0.111586	-11.2238	3.11534e-29	3.02943e-28	WBGene00012948	dhhc-2	dec
Y48A6C.5	591.898	-2.00407	0.111845	-17.9183	8.49147e-72	2.24899e-70	WBGene00004010	pha-1	dec
Y48A6C.9	26.1471	-1.93516	0.466276	-4.15026	3.32101e-05	9.32811e-05	WBGene00219619	linc-76	dec
Y48B6A.17	15.2109	-2.68737	0.66179	-4.06076	4.89138e-05	0.000134781	WBGene00194884	Y48B6A.17	dec
Y48B6A.9	12.0804	-3.29636	0.820062	-4.01964	5.82859e-05	0.000159087	WBGene00001992	hot-7	dec
Y48E1B.11	52.1485	-1.03474	0.323091	-3.20263	0.00136177	0.00311936	WBGene00013009	fbxc-23	dec
Y48G1BL.7	33.1485	-1.54786	0.446118	-3.46963	0.000521178	0.00126555	WBGene00021666	Y48G1BL.7	dec
Y48G1C.6	60.1322	-1.12938	0.284751	-3.96621	7.30232e-05	0.000197211	WBGene00021679	Y48G1C.6	dec
Y48G8AL.16	137.328	-2.96698	0.250809	-11.8296	2.74403e-32	2.93179e-31	WBGene00195068	Y48G8AL.16	dec
Y48G8AR.2	32.557	-1.01759	0.40688	-2.50096	0.0123858	0.0240754	WBGene00021693	Y48G8AR.2	dec
Y49A10A.1	6.06037	-2.46011	1.0341	-2.37899	0.0173603	0.032719	WBGene00013028	efhc-1	dec
Y49A10A.2	160.752	-1.23818	0.178574	-6.93369	4.10009e-12	2.00477e-11	WBGene00044949	Y49A10A.2	dec
Y49C4A.1	2.35279	-4.51006	1.76632	-2.55337	0.0106685	0.0209974	WBGene00021706	srbc-39	dec
Y49C4A.2	3.79861	-5.20244	1.56899	-3.31579	0.000913854	0.0021436	WBGene00021707	srbc-38	dec
Y49C4A.9	3.68725	-5.15764	1.58006	-3.26421	0.0010977	0.00255007	WBGene00021710	cyp-33C11	dec
Y49E10.29	153.827	-1.49422	0.190259	-7.85358	4.04335e-15	2.31676e-14	WBGene00045239	Y49E10.29	dec
Y49F6A.1	55.8751	-2.08817	0.323275	-6.45942	1.05108e-10	4.70001e-10	WBGene00021711	wago-11	dec
Y49F6A.9	18.4282	-1.2574	0.537071	-2.34122	0.0192207	0.0359072	WBGene00219755	linc-17	dec
Y49F6C.5	11.656	-1.75732	0.699029	-2.51395	0.0119389	0.0232933	WBGene00021727	bath-23	dec
Y4C6B.14	42.7698	-1.2037	0.343278	-3.50649	0.000454062	0.0011128	WBGene00047169	21ur-2158	dec
Y4C6B.2	107.175	-1.79047	0.233662	-7.66266	1.82127e-14	1.0108e-13	WBGene00021156	Y4C6B.2	dec
Y4C6B.4	401.187	-1.14549	0.114826	-9.97589	1.94353e-23	1.56104e-22	WBGene00021158	Y4C6B.4	dec
Y50D4B.2	54.166	-3.75464	0.427955	-8.77345	1.7328e-18	1.15526e-17	WBGene00021741	Y50D4B.2	dec
Y50D4B.5	8.4734	-2.42913	0.885317	-2.7438	0.00607328	0.0125144	WBGene00021744	clec-203	dec
Y50D7A.1	574.077	-1.08615	0.0988466	-10.9882	4.35371e-28	4.10643e-27	WBGene00021751	Y50D7A.1	dec
Y50D7A.13	89.8636	-1.70295	0.248319	-6.8579	6.98789e-12	3.36954e-11	WBGene00194737	Y50D7A.13	dec
Y50E8A.3	52.6647	-1.1536	0.319091	-3.61526	0.000300052	0.000751267	WBGene00003861	oig-3	dec
Y51A2A.4	20.4004	-2.08087	0.535576	-3.88529	0.000102209	0.000270818	WBGene00013060	Y51A2A.4	dec
Y51B9A.9	89.7613	-3.11009	0.293938	-10.5807	3.6602e-26	3.24965e-25	WBGene00013091	Y51B9A.9	dec
Y51F10.11	430.041	-1.09108	0.140317	-7.77584	7.49503e-15	4.24606e-14	WBGene00044438	spgt-1	dec
Y51F10.14	6.4419	-5.96404	1.4229	-4.19148	2.77142e-05	7.84408e-05	WBGene00219760	anr-19	dec
Y51H4A.25	139.171	-2.23729	0.21031	-10.638	1.98244e-26	1.77705e-25	WBGene00013119	Y51H4A.25	dec
Y51H4A.9	1387.07	-1.11486	0.0645274	-17.2772	6.98023e-67	1.69661e-65	WBGene00000710	col-137	dec
Y51H7BM.1	38.1185	-2.58155	0.416352	-6.20041	5.63154e-10	2.39737e-09	WBGene00021772	math-45	dec
Y51H7BR.7	8.12828	-2.65337	0.899384	-2.95021	0.0031756	0.00687293	WBGene00021778	Y51H7BR.7	dec
Y53C10A.3	39.5708	-1.11058	0.366865	-3.02723	0.0024681	0.00543254	WBGene00013134	hsf-2	dec
Y53C10A.4	424.364	-1.21359	0.116661	-10.4027	2.40916e-25	2.07796e-24	WBGene00013135	rga-2	dec
Y53C12A.2	381.47	-1.07648	0.120866	-8.90645	5.26933e-19	3.59322e-18	WBGene00001623	glt-5	dec
Y53C12A.8	284.354	-1.44541	0.143968	-10.0398	1.01903e-23	8.26948e-23	WBGene00044158	Y53C12A.8	dec
Y53C12B.7	19.9629	-1.93967	0.534676	-3.62774	0.000285908	0.000718865	WBGene00013146	Y53C12B.7	dec
Y53F4B.20	50.2835	-1.60008	0.341828	-4.68097	2.85522e-06	8.96895e-06	WBGene00013166	Y53F4B.20	dec
Y53F4B.27	2916.69	-1.16661	0.053693	-21.7275	1.12832e-104	4.818e-103	WBGene00013173	Y53F4B.27	dec
Y53F4B.28	772	-2.09528	0.089762	-23.3426	1.63907e-120	8.3476e-119	WBGene00004234	ptr-20	dec
Y53F4B.38	2.95328	-4.83718	1.66334	-2.90811	0.00363617	0.00778736	WBGene00014920	Y53F4B.38	dec
Y53G8AM.6	44.0621	-1.82282	0.350425	-5.20175	1.97418e-07	6.9306e-07	WBGene00021806	Y53G8AM.6	dec
Y53G8AM.8	314.426	-1.11826	0.163419	-6.84289	7.76116e-12	3.73595e-11	WBGene00021808	Y53G8AM.8	dec
Y53G8AR.8	1021.71	-1.24743	0.0882468	-14.1357	2.28919e-45	3.58782e-44	WBGene00021815	Y53G8AR.8	dec
Y54F10BL.1	311.136	-2.11072	0.143262	-14.7333	3.94005e-49	6.6216e-48	WBGene00044676	fbxa-42	dec
Y54F10BM.10	21.5444	-1.5432	0.561734	-2.7472	0.00601064	0.0123955	WBGene00021864	fbxa-1	dec
Y54F10BM.21	6.41869	-2.54571	1.05208	-2.41969	0.0155337	0.0295493	WBGene00306012	Y54F10BM.21	dec
Y54F10BM.4	47.5796	-2.42786	0.366159	-6.63063	3.34265e-11	1.54023e-10	WBGene00021859	fbxa-39	dec
Y54F10BM.5	18.3101	-2.8333	0.627214	-4.51728	6.26394e-06	1.89946e-05	WBGene00021860	fbxa-9	dec
Y54F10BM.6	4.1432	-5.32523	1.54629	-3.44387	0.000573457	0.00138379	WBGene00021861	Y54F10BM.6	dec
Y54F10BM.7	4.29354	-5.38215	1.61852	-3.32534	0.000883097	0.00207572	WBGene00021862	fbxa-48	dec
Y54G11A.4	58.6536	-1.74878	0.306689	-5.70214	1.18314e-08	4.56737e-08	WBGene00013215	Y54G11A.4	dec
Y54G2A.40	82.0973	-1.16196	0.267402	-4.34537	1.39044e-05	4.06701e-05	WBGene00044495	Y54G2A.40	dec
Y54G9A.3	209.033	-1.83281	0.166682	-10.9958	4.00165e-28	3.7772e-27	WBGene00002235	kqt-3	dec
Y55B1BR.3	58.975	-2.09417	0.322917	-6.48518	8.86247e-11	3.97852e-10	WBGene00021913	cec-8	dec
Y55D5A.4	299.518	-1.9924	0.14833	-13.4322	3.91482e-41	5.45468e-40	WBGene00021918	Y55D5A.4	dec
Y55F3AM.10	252.798	-1.07109	0.142943	-7.49317	6.72277e-14	3.61988e-13	WBGene00021927	abhd-14	dec
Y55F3AM.21	31.8616	-1.55379	0.435536	-3.56753	0.000360368	0.000893111	WBGene00219399	Y55F3AM.21	dec
Y55F3C.9	194.31	-1.04041	0.161924	-6.42531	1.31602e-10	5.83793e-10	WBGene00044459	Y55F3C.9	dec
Y57A10A.1	627.4	-1.01354	0.102185	-9.91873	3.45134e-23	2.74663e-22	WBGene00013246	Y57A10A.1	dec
Y57A10B.4	2.09022	-4.33666	1.8867	-2.29854	0.021531	0.0398026	WBGene00013276	sre-42	dec
Y57A10C.9	16.1732	-1.39563	0.562699	-2.48025	0.0131292	0.0253947	WBGene00013287	Y57A10C.9	dec
Y57E12AR.1	128.157	-1.12481	0.214167	-5.25199	1.50461e-07	5.32682e-07	WBGene00044612	Y57E12AR.1	dec
Y57G11A.164	91.9892	-1.34384	0.239888	-5.60194	2.11968e-08	8.02487e-08	WBGene00169909	21ur-10685	dec
Y57G11C.1143	6.75715	-6.03231	1.4124	-4.27095	1.94642e-05	5.60572e-05	WBGene00219342	Y57G11C.1143	dec
Y57G11C.124	1.92969	-4.22229	1.8942	-2.22906	0.0258097	0.0469928	WBGene00046507	21ur-204	dec
Y57G11C.146	1.92389	-4.21847	1.88655	-2.23608	0.0253464	0.0462666	WBGene00046857	21ur-2680	dec
Y57G11C.198	58.0562	-1.65769	0.304301	-5.44752	5.10769e-08	1.87502e-07	WBGene00047358	21ur-1739	dec
Y57G11C.219	9.56827	-2.22051	0.801974	-2.76881	0.00562622	0.011664	WBGene00047623	21ur-717	dec
Y57G11C.22	384.285	-1.51479	0.120309	-12.5908	2.37359e-36	2.86107e-35	WBGene00013317	Y57G11C.22	dec
Y57G11C.300	2.37141	-4.51991	1.77263	-2.54983	0.0107775	0.0211921	WBGene00048597	21ur-3722	dec
Y57G11C.32	45.5347	-1.92211	0.361091	-5.32307	1.0203e-07	3.66438e-07	WBGene00013322	talp-3	dec
Y57G11C.37	257.17	-1.42907	0.160737	-8.8907	6.07262e-19	4.12866e-18	WBGene00013326	anoh-2	dec
Y57G11C.412	8.49235	-2.44318	0.890178	-2.7446	0.0060585	0.012486	WBGene00049945	21ur-1296	dec
Y57G11C.44	10.795	-3.1116	0.843583	-3.68855	0.000225533	0.000574833	WBGene00013333	degl-1	dec
Y57G11C.49	7.4795	-2.83033	0.986288	-2.86968	0.00410886	0.00872802	WBGene00013338	lgc-8	dec
Y57G11C.513	3.64159	-5.14211	1.58711	-3.23992	0.00119564	0.00276148	WBGene00165255	21ur-13765	dec
Y57G11C.766	30.2177	-1.6528	0.427117	-3.86967	0.000108983	0.000287824	WBGene00169179	21ur-12713	dec
Y57G11C.785	4.66744	-2.85375	1.22975	-2.32059	0.0203088	0.0377518	WBGene00169498	21ur-14620	dec
Y57G11C.841	3.64159	-5.14211	1.58711	-3.23992	0.00119564	0.00276148	WBGene00170369	21ur-11290	dec
Y57G11C.874	58.6541	-1.67702	0.302678	-5.5406	3.01432e-08	1.1274e-07	WBGene00170799	21ur-13725	dec
Y57G7A.11	20.8185	-1.73454	0.520642	-3.33155	0.000863653	0.00203497	WBGene00021974	Y57G7A.11	dec
Y57G7A.4	40.6642	-1.30837	0.373825	-3.49995	0.000465343	0.00113855	WBGene00005813	srw-66	dec
Y59A8B.11	385.941	-1.10201	0.117257	-9.39831	5.54447e-21	4.09082e-20	WBGene00013348	fbxa-106	dec
Y59E9AL.15	36.4032	-3.37233	0.493807	-6.82925	8.53593e-12	4.09555e-11	WBGene00165125	21ur-14703	dec
Y59E9AL.35	49.4805	-3.95489	0.464632	-8.51187	1.71147e-17	1.09426e-16	WBGene00174606	21ur-7839	dec
Y59E9AL.4	229.823	-2.5637	0.187233	-13.6926	1.12461e-42	1.62842e-41	WBGene00021994	Y59E9AL.4	dec
Y59H11AR.4	363.201	-2.22165	0.133087	-16.6933	1.46758e-62	3.25226e-61	WBGene00022012	Y59H11AR.4	dec
Y5H2A.2	16.6116	-3.76407	0.779716	-4.82749	1.38266e-06	4.48236e-06	WBGene00021163	nhr-275	dec
Y5H2B.1	8.08405	-3.76339	1.09731	-3.42964	0.000604373	0.00145406	WBGene00021164	svh-11	dec
Y5H2B.6	6.50388	-2.93676	1.06488	-2.75783	0.00581859	0.0120281	WBGene00021168	cyp-33C12	dec
Y60A3A.15	3.65002	-5.14501	1.58096	-3.25436	0.00113649	0.00263335	WBGene00013363	nhr-240	dec
Y60A3A.25	97.919	-1.12698	0.23181	-4.86166	1.16407e-06	3.80318e-06	WBGene00044211	Y60A3A.25	dec
Y61A9LA.12	61.3284	-1.9787	0.315807	-6.26554	3.71525e-10	1.60087e-09	WBGene00044586	Y61A9LA.12	dec
Y61A9LA.5	83.9655	-1.78502	0.254128	-7.02408	2.15479e-12	1.07027e-11	WBGene00022017	Y61A9LA.5	dec
Y61A9LA.7	147.212	-1.56156	0.201114	-7.76457	8.19218e-15	4.62223e-14	WBGene00022018	Y61A9LA.7	dec
Y61B8A.4	9.59256	-3.21357	0.902107	-3.56229	0.000367634	0.000910042	WBGene00044654	fbxa-85	dec
Y62E10A.16	353.985	-1.41179	0.122931	-11.4844	1.57977e-30	1.59297e-29	WBGene00013382	gcl-1	dec
Y62H9A.11	8.32801	-2.6808	0.932786	-2.87397	0.00405347	0.008614	WBGene00013399	Y62H9A.11	dec
Y62H9A.13	24.1094	-1.87024	0.519547	-3.59976	0.000318515	0.000795354	WBGene00013401	Y62H9A.13	dec
Y62H9A.16	47.6793	-2.85825	0.387897	-7.36856	1.72478e-13	9.09405e-13	WBGene00304791	Y62H9A.16	dec
Y62H9A.3	79.5	-1.36639	0.264309	-5.16969	2.34482e-07	8.1769e-07	WBGene00013391	Y62H9A.3	dec
Y62H9A.5	138.098	-1.6808	0.198815	-8.45411	2.81224e-17	1.78218e-16	WBGene00013393	stha-3	dec
Y62H9A.6	189.497	-1.13904	0.17165	-6.63582	3.22694e-11	1.48746e-10	WBGene00013394	ule-5	dec
Y62H9A.9	7.67344	-6.21487	1.38646	-4.48256	7.37538e-06	2.21694e-05	WBGene00013397	Y62H9A.9	dec
Y64G10A.125	33.1254	-2.01675	0.41893	-4.81405	1.47899e-06	4.78477e-06	WBGene00049614	21ur-4376	dec
Y64G10A.7	658.412	-1.28603	0.0949876	-13.5389	9.21334e-42	1.30473e-40	WBGene00013416	Y64G10A.7	dec
Y65B4A.4	61.2081	-1.10793	0.290964	-3.8078	0.00014021	0.000366326	WBGene00022028	Y65B4A.4	dec
Y65B4BR.3	1584.63	-1.1871	0.0718049	-16.5324	2.14567e-61	4.67246e-60	WBGene00004235	ptr-21	dec
Y67A10A.107	63.2616	-1.33195	0.285988	-4.65736	3.20294e-06	1.00012e-05	WBGene00049424	21ur-2446	dec
Y67A10A.175	12.5138	-2.18062	0.694849	-3.13827	0.00169948	0.00383625	WBGene00166403	21ur-7476	dec
Y67A10A.192	31.9548	-2.69507	0.46413	-5.8067	6.37155e-09	2.50159e-08	WBGene00167164	21ur-9308	dec
Y67A10A.282	19.5123	-3.25742	0.648312	-5.02445	5.04869e-07	1.70862e-06	WBGene00171964	21ur-10735	dec
Y67A10A.4	14.6087	-1.44315	0.592256	-2.4367	0.014822	0.0283068	WBGene00013453	fbxa-83	dec
Y67A10A.79	9.12161	-1.96759	0.812515	-2.4216	0.0154523	0.0294145	WBGene00048491	21ur-1631	dec
Y67A10A.8	605.352	-1.30045	0.105692	-12.3042	8.60147e-35	9.83898e-34	WBGene00013457	paqr-3	dec
Y67D8C.22	120.335	-1.37314	0.212618	-6.45824	1.05925e-10	4.73315e-10	WBGene00235279	Y67D8C.22	dec
Y68A4B.2	60.5329	-1.81452	0.307472	-5.90141	3.60418e-09	1.44582e-08	WBGene00013471	clec-242	dec
Y69A2AR.11	16.8452	-3.55919	0.729862	-4.87652	1.07971e-06	3.54141e-06	WBGene00022082	Y69A2AR.11	dec
Y69A2AR.12	78.1464	-1.11925	0.262486	-4.26405	2.00755e-05	5.76986e-05	WBGene00022083	Y69A2AR.12	dec
Y69A2AR.31	451.674	-1.09949	0.109684	-10.0242	1.19335e-23	9.65916e-23	WBGene00022100	gfrl-1	dec
Y69H2.11	24.0779	-1.19271	0.458163	-2.60324	0.0092348	0.0183803	WBGene00013486	egas-1	dec
Y69H2.6	152.615	-1.85148	0.195859	-9.45312	3.28892e-21	2.44986e-20	WBGene00006714	ubc-19	dec
Y6B3B.1	111.982	-4.01653	0.311523	-12.8932	4.91642e-38	6.27882e-37	WBGene00012387	Y6B3B.1	dec
Y6D1A.2	75.4564	-1.32751	0.280198	-4.73775	2.16105e-06	6.8763e-06	WBGene00012396	Y6D1A.2	dec
Y6E2A.4	60.3875	-2.61989	0.34118	-7.67891	1.60445e-14	8.92635e-14	WBGene00012398	Y6E2A.4	dec
Y6E2A.5	58.1901	-3.34111	0.377446	-8.85189	8.60525e-19	5.80496e-18	WBGene00012399	Y6E2A.5	dec
Y6E2A.7	3.90153	-5.24253	1.65412	-3.16938	0.00152764	0.00347238	WBGene00012400	Y6E2A.7	dec
Y6G8.2	183.495	-1.05826	0.165252	-6.40392	1.51435e-10	6.68229e-10	WBGene00012404	Y6G8.2	dec
Y70C5A.3	204.339	-2.68385	0.191803	-13.9927	1.72731e-44	2.63482e-43	WBGene00050904	Y70C5A.3	dec
Y70C5C.6	59.1338	-2.17001	0.35025	-6.19559	5.80688e-10	2.47075e-09	WBGene00003702	nhr-112	dec
Y70D2A.1	330.832	-1.8496	0.131029	-14.116	3.02673e-45	4.72901e-44	WBGene00013496	npr-40	dec
Y70D2A.2	262.421	-1.76033	0.145723	-12.0799	1.34859e-33	1.49825e-32	WBGene00013497	hex-5	dec
Y70G10A.3	152.109	-1.64531	0.188457	-8.7304	2.53784e-18	1.67552e-17	WBGene00013499	Y70G10A.3	dec
Y71A12B.10	33.8565	-1.33865	0.402223	-3.32814	0.000874272	0.0020569	WBGene00013507	Y71A12B.10	dec
Y71A12B.13	126.955	-1.27495	0.211359	-6.03217	1.61773e-09	6.6707e-09	WBGene00013510	Y71A12B.13	dec
Y71A12B.17	41.6485	-1.1067	0.362995	-3.04881	0.00229753	0.00507802	WBGene00045058	gadr-5	dec
Y71A12B.18	54.1051	-2.47799	0.340939	-7.26813	3.64485e-13	1.89002e-12	WBGene00045077	Y71A12B.18	dec
Y71A12B.8	1.90352	-4.2052	1.87623	-2.2413	0.0250065	0.0457127	WBGene00013505	Y71A12B.8	dec
Y71F9AL.5	269.716	-1.71383	0.145627	-11.7686	5.66393e-32	6.00042e-31	WBGene00001791	gst-43	dec
Y71F9AR.2	61.9405	-1.74281	0.310397	-5.61477	1.96825e-08	7.47526e-08	WBGene00022123	Y71F9AR.2	dec
Y71F9B.9	228.596	-1.66313	0.189208	-8.78995	1.4963e-18	1.00051e-17	WBGene00022130	Y71F9B.9	dec
Y71G12B.2	18.3811	-1.66115	0.575444	-2.88673	0.00389265	0.00829823	WBGene00022142	Y71G12B.2	dec
Y71G12B.23	192.915	-1.18135	0.166485	-7.0958	1.28602e-12	6.45659e-12	WBGene00022158	Y71G12B.23	dec
Y71G12B.25	3994.98	-1.07104	0.0592287	-18.0832	4.3249e-73	1.17141e-71	WBGene00022160	Y71G12B.25	dec
Y71G12B.26	82.8755	-1.63972	0.254526	-6.44225	1.17712e-10	5.24213e-10	WBGene00022161	mtig-1	dec
Y71G12B.31	27.3534	-2.19105	0.514418	-4.25929	2.0508e-05	5.88609e-05	WBGene00044348	Y71G12B.31	dec
Y71H2AM.10	415.584	-1.07006	0.111788	-9.57224	1.04611e-21	7.95933e-21	WBGene00022175	tmem-132	dec
Y71H2AM.14	65.2532	-1.41749	0.2827	-5.0141	5.32812e-07	1.79907e-06	WBGene00022179	Y71H2AM.14	dec
Y71H2AM.25	15.7764	-2.58348	0.638562	-4.04578	5.21481e-05	0.000143159	WBGene00044760	Y71H2AM.25	dec
Y71H2AM.8	1623.4	-1.29392	0.0632838	-20.4463	6.48168e-93	2.33155e-91	WBGene00022173	set-27	dec
Y71H9A.1	18.2931	-1.53245	0.548835	-2.79219	0.00523523	0.0109265	WBGene00006694	twk-44	dec
Y71H9A.3	390.626	-1.21754	0.117348	-10.3755	3.20626e-25	2.7466e-24	WBGene00006066	sto-4	dec
Y72A10A.1	362.119	-1.05039	0.122416	-8.58049	9.4466e-18	6.10673e-17	WBGene00022202	Y72A10A.1	dec
Y73B3A.18	366.663	-1.29642	0.121881	-10.6368	2.00983e-26	1.80032e-25	WBGene00022219	Y73B3A.18	dec
Y73B3A.20	233.629	-2.15331	0.16299	-13.2113	7.55322e-40	1.00929e-38	WBGene00022221	Y73B3A.20	dec
Y73B3A.21	73.6023	-1.61123	0.308111	-5.22939	1.70068e-07	5.99562e-07	WBGene00022222	Y73B3A.21	dec
Y73B3A.9	1184.07	-1.33954	0.0802479	-16.6925	1.48565e-62	3.28939e-61	WBGene00022211	Y73B3A.9	dec
Y73B3B.5	343.418	-1.61457	0.132613	-12.175	4.22149e-34	4.74242e-33	WBGene00022227	Y73B3B.5	dec
Y73B6BL.10	6.37424	-3.3838	1.15537	-2.92874	0.00340335	0.00732984	WBGene00005735	srv-24	dec
Y73B6BL.118	2.33013	-4.49783	1.83377	-2.45278	0.0141759	0.0272116	WBGene00166997	21ur-6450	dec
Y73B6BL.143	26.2532	-1.01963	0.453739	-2.24718	0.0246287	0.0450891	WBGene00168422	21ur-11130	dec
Y73B6BL.185	24.5489	-1.77602	0.482556	-3.68045	0.000232821	0.000592386	WBGene00170831	21ur-7745	dec
Y73B6BL.25	87.0589	-1.35248	0.2507	-5.39482	6.85912e-08	2.49375e-07	WBGene00022246	acp-7	dec
Y73B6BL.29	402.77	-1.04185	0.135896	-7.66647	1.76795e-14	9.81636e-14	WBGene00022250	Y73B6BL.29	dec
Y73B6BL.36	10.6171	-4.7797	1.2031	-3.97283	7.1025e-05	0.000192083	WBGene00022255	tmed-13	dec
Y73B6BL.42	131.891	-2.38227	0.236875	-10.0571	8.54891e-24	6.96451e-23	WBGene00043066	acr-25	dec
Y73C8B.6	18.937	-1.4179	0.576303	-2.46033	0.0138809	0.0266924	WBGene00171579	21ur-15431	dec
Y73E7A.3	582.386	-1.6711	0.106143	-15.7439	7.56055e-56	1.47697e-54	WBGene00022270	Y73E7A.3	dec
Y73F8A.11	540.611	-1.17429	0.104007	-11.2905	1.46236e-29	1.43426e-28	WBGene00013520	best-21	dec
Y73F8A.129	5.4436	-4.70991	1.47379	-3.19578	0.00139453	0.0031883	WBGene00046569	21ur-4805	dec
Y73F8A.13	50.5713	-1.60236	0.336683	-4.75924	1.9432e-06	6.20972e-06	WBGene00013522	Y73F8A.13	dec
Y73F8A.220	3.54868	-4.0681	1.62298	-2.50656	0.0121912	0.0237302	WBGene00047679	21ur-1468	dec
Y73F8A.249	145.211	-1.28635	0.195202	-6.58984	4.40307e-11	2.01444e-10	WBGene00048081	21ur-4029	dec
Y73F8A.253	6.39799	-5.95543	1.43678	-4.14499	3.3983e-05	9.53241e-05	WBGene00048111	21ur-3448	dec
Y73F8A.386	5.95762	-2.40747	1.05478	-2.28244	0.0224636	0.041414	WBGene00049572	21ur-5451	dec
Y73F8A.429	5.4436	-4.70991	1.47379	-3.19578	0.00139453	0.0031883	WBGene00050090	21ur-3562	dec
Y73F8A.607	17.7899	-1.28229	0.546691	-2.34554	0.0189995	0.0355257	WBGene00166538	21ur-9984	dec
Y73F8A.626	30.1798	-2.31074	0.450836	-5.12545	2.96824e-07	1.02696e-06	WBGene00166822	21ur-7836	dec
Y73F8A.710	4.10334	-5.31313	1.58381	-3.35466	0.00079463	0.00188347	WBGene00168298	21ur-7100	dec
Y73F8A.79	3.09519	-4.90525	1.64074	-2.98966	0.00279285	0.00609499	WBGene00046016	21ur-2994	dec
Y73F8A.846	3.11436	-4.91344	1.77398	-2.76973	0.00561027	0.0116348	WBGene00170508	21ur-13416	dec
Y73F8A.856	139.281	-1.30476	0.198429	-6.57547	4.84983e-11	2.21278e-10	WBGene00170654	21ur-14997	dec
Y73F8A.926	3.09519	-4.90525	1.64074	-2.98966	0.00279285	0.00609499	WBGene00171664	21ur-13347	dec
Y73F8A.93	3.54868	-4.0681	1.62298	-2.50656	0.0121912	0.0237302	WBGene00046169	21ur-4763	dec
Y74C9A.5	1492.83	-2.40269	0.0698008	-34.4221	1.17922e-259	1.58331e-257	WBGene00022279	sesn-1	dec
Y75B7AL.3	149.607	-1.05604	0.195132	-5.4119	6.23582e-08	2.27241e-07	WBGene00004923	snt-3	dec
Y75B8A.12	19.1597	-2.89662	0.63465	-4.56412	5.01583e-06	1.53751e-05	WBGene00003892	osm-12	dec
Y75B8A.21	28.0847	-2.18856	0.484854	-4.51386	6.3658e-06	1.92918e-05	WBGene00013555	fbxa-89	dec
Y75B8A.29	751.927	-1.54928	0.0972316	-15.9339	3.68717e-57	7.47194e-56	WBGene00013560	zip-12	dec
Y75B8A.32	71.5646	-3.6628	0.378403	-9.67964	3.68007e-22	2.83086e-21	WBGene00013562	Y75B8A.32	dec
Y75B8A.63	172.121	-1.60711	0.190256	-8.44712	2.98577e-17	1.88928e-16	WBGene00303096	Y75B8A.63	dec
Y75B8A.9	687.158	-1.03151	0.0883189	-11.6794	1.62517e-31	1.69315e-30	WBGene00001636	gly-11	dec
Y76A2B.2	117.947	-1.76892	0.222818	-7.93887	2.04028e-15	1.18609e-14	WBGene00013574	lron-13	dec
Y76B12C.1	9.44962	-5.52355	1.34016	-4.12155	3.76339e-05	0.000105072	WBGene00022295	cng-2	dec
Y76B12C.11	183.07	-1.12176	0.167551	-6.69502	2.15641e-11	1.006e-10	WBGene00220211	Y76B12C.11	dec
Y76B12C.6	873.288	-1.01743	0.0790238	-12.8749	6.22827e-38	7.93805e-37	WBGene00022300	Y76B12C.6	dec
Y77E11A.12	305.55	-1.16712	0.134726	-8.66288	4.59985e-18	3.00372e-17	WBGene00022313	Y77E11A.12	dec
Y79H2A.2	345.335	-1.63374	0.145052	-11.2632	1.99491e-29	1.95048e-28	WBGene00013579	Y79H2A.2	dec
Y7A5A.2	23.3595	-1.29537	0.555563	-2.33164	0.0197199	0.0367605	WBGene00012408	Y7A5A.2	dec
Y7A9C.1	100.102	-2.83238	0.26754	-10.5867	3.43337e-26	3.05043e-25	WBGene00012418	Y7A9C.1	dec
Y7A9C.8	2.06142	-4.31907	1.8427	-2.34388	0.0190842	0.0356762	WBGene00023518	srz-76	dec
Y7A9C.9	4.73088	-5.51682	1.51697	-3.63674	0.000276111	0.000696239	WBGene00023517	srz-75	dec
Y80D3A.9	224.473	-1.13373	0.163283	-6.94334	3.8293e-12	1.87456e-11	WBGene00013587	hrg-10	dec
Y81G3A.4	316.112	-1.27873	0.136493	-9.36845	7.36054e-21	5.4085e-20	WBGene00013592	Y81G3A.4	dec
Y82E9BL.10	153.528	-2.77778	0.226118	-12.2846	1.09523e-34	1.24825e-33	WBGene00022326	fbxa-14	dec
Y82E9BL.16	19.1736	-2.45214	0.580433	-4.22468	2.39279e-05	6.81313e-05	WBGene00022332	fbxa-20	dec
Y82E9BL.7	66.5002	-2.19261	0.300802	-7.28921	3.11767e-13	1.62067e-12	WBGene00022324	fbxa-26	dec
Y82E9BL.8	43.6002	-3.4973	0.450544	-7.76239	8.33448e-15	4.70041e-14	WBGene00022325	fbxa-5	dec
Y82E9BR.12	10.1957	-4.71141	1.22845	-3.83525	0.000125434	0.000329435	WBGene00022345	fbxa-138	dec
Y82E9BR.21	178.16	-1.39966	0.189779	-7.37522	1.64078e-13	8.65477e-13	WBGene00022353	pals-18	dec
Y82E9BR.23	126.798	-2.53703	0.227735	-11.1403	7.98925e-29	7.68265e-28	WBGene00044761	pals-19	dec
Y82E9BR.31	13.7416	-1.42344	0.612382	-2.32443	0.0201026	0.0374128	WBGene00219771	linc-24	dec
Y82E9BR.5	261.916	-1.36635	0.142286	-9.60285	7.7761e-22	5.93622e-21	WBGene00022338	Y82E9BR.5	dec
Y87G2A.11	440.293	-1.37926	0.112436	-12.2671	1.3606e-34	1.54579e-33	WBGene00013599	eipr-1	dec
Y87G2A.14	76.9957	-1.91443	0.277624	-6.89577	5.35747e-12	2.60336e-11	WBGene00003585	ndx-8	dec
Y87G2A.16	54.472	-2.73944	0.406629	-6.73696	1.61731e-11	7.59871e-11	WBGene00013602	Y87G2A.16	dec
Y92H12BL.7	159.227	-2.22788	0.198725	-11.2109	3.60615e-29	3.50264e-28	WBGene00305050	gapr-1	dec
Y92H12BM.1	116.641	-2.05939	0.238395	-8.63859	5.69087e-18	3.70941e-17	WBGene00022367	Y92H12BM.1	dec
Y92H12BR.4	69.9865	-1.19012	0.286974	-4.14713	3.36675e-05	9.44918e-05	WBGene00022370	Y92H12BR.4	dec
Y94H6A.4	21.3108	-1.4144	0.515243	-2.74511	0.00604908	0.0124696	WBGene00022377	gpx-4	dec
Y94H6A.6	180.783	-1.25614	0.17159	-7.32061	2.46838e-13	1.29009e-12	WBGene00006705	ubc-8	dec
Y95B8A.1	2779.59	-1.35986	0.0600216	-22.6562	1.2125e-113	5.78775e-112	WBGene00003548	nas-30	dec
Y95B8A.13	6.25502	-2.8407	1.11904	-2.53852	0.0111322	0.0218503	WBGene00195544	Y95B8A.13	dec
Y95B8A.6	119.09	-2.33475	0.249183	-9.36964	7.27821e-21	5.34957e-20	WBGene00022386	Y95B8A.6	dec
Y97E10AR.1	177.898	-1.6336	0.18376	-8.88983	6.12014e-19	4.15984e-18	WBGene00022396	Y97E10AR.1	dec
Y97E10AR.2	494.196	-1.33996	0.112328	-11.929	8.357e-33	9.09526e-32	WBGene00022397	Y97E10AR.2	dec
Y97E10B.3	2.38247	-4.52585	1.79704	-2.5185	0.0117856	0.0230174	WBGene00022405	srsx-6	dec
Y97E10B.4	2.04718	-4.3104	1.85619	-2.32217	0.0202237	0.0376168	WBGene00022406	srsx-7	dec
Y97E10B.7	2.49558	-4.59539	1.73199	-2.65325	0.0079721	0.0160709	WBGene00003575	ncx-10	dec
Y97E10B.9	1.91371	-4.21183	1.86935	-2.2531	0.024253	0.0444582	WBGene00022408	srsx-3	dec
Y97E10C.2	35.7012	-1.60628	0.39877	-4.02809	5.62327e-05	0.000153767	WBGene00306123	Y97E10C.2	dec
Y97E10C.T1	7.80251	-2.88589	1.01495	-2.84337	0.00446393	0.00942803	WBGene00023200	Y97E10C.t1	dec
Y9C9A.13	5.33572	-2.58557	1.12189	-2.30465	0.0211864	0.0392234	WBGene00021180	Y9C9A.13	dec
Y9C9A.14	9.30889	-2.00299	0.900203	-2.22504	0.0260786	0.0474308	WBGene00021181	srz-27	dec
Y9C9A.3	21.746	-2.99173	0.585233	-5.11204	3.18697e-07	1.09916e-06	WBGene00006208	str-163	dec
Y9C9A.8	50.9055	-2.3172	0.361534	-6.40935	1.46143e-10	6.459e-10	WBGene00021178	Y9C9A.8	dec
ZC123.1	2773.84	-1.47644	0.0629353	-23.4596	1.05545e-121	5.43039e-120	WBGene00022517	ZC123.1	dec
ZC123.4	380.98	-1.33557	0.126028	-10.5974	3.06465e-26	2.72862e-25	WBGene00022519	cdk-14	dec
ZC13.3	833.273	-1.275	0.0824254	-15.4685	5.66297e-54	1.05951e-52	WBGene00022504	mam-1	dec
ZC132.11	25.1045	-1.28983	0.52788	-2.44342	0.0145487	0.0278546	WBGene00269432	ZC132.11	dec
ZC132.3	28.8069	-1.15654	0.423426	-2.73139	0.00630672	0.0129561	WBGene00022522	ZC132.3	dec
ZC142.1	18.3351	-2.13369	0.627297	-3.4014	0.000670412	0.00160342	WBGene00022528	srt-13	dec
ZC15.10	33.7803	-1.4163	0.391913	-3.6138	0.000301737	0.000755334	WBGene00045050	ZC15.10	dec
ZC15.5	35.7823	-1.12051	0.38144	-2.93758	0.00330782	0.00713834	WBGene00013833	ZC15.5	dec
ZC168.1	553.071	-1.14685	0.10042	-11.4206	3.30059e-30	3.2977e-29	WBGene00003568	ncx-3	dec
ZC168.5	475.218	-1.18804	0.139955	-8.48869	2.08979e-17	1.33207e-16	WBGene00001730	grl-21	dec
ZC196.1	28.8143	-2.29729	0.46499	-4.94052	7.79163e-07	2.58875e-06	WBGene00022545	ZC196.1	dec
ZC196.4	59.4963	-2.60596	0.334146	-7.79888	6.24604e-15	3.5497e-14	WBGene00022548	ZC196.4	dec
ZC196.5	364.064	-1.82306	0.12746	-14.303	2.09509e-46	3.34203e-45	WBGene00022549	ZC196.5	dec
ZC196.6	9.38759	-2.33968	0.891604	-2.62412	0.00868724	0.0173786	WBGene00022550	droe-8	dec
ZC196.7	267.601	-1.4974	0.141428	-10.5877	3.39817e-26	3.02129e-25	WBGene00001616	glr-5	dec
ZC204.11	9.91679	-4.6726	1.19216	-3.91945	8.87517e-05	0.000237339	WBGene00022561	btb-13	dec
ZC239.1	12.0408	-1.57122	0.696138	-2.25705	0.0240047	0.0440256	WBGene00023399	ZC239.1	dec
ZC239.13	16.5909	-6.34966	1.27511	-4.97969	6.36866e-07	2.13491e-06	WBGene00022571	ZC239.13	dec
ZC239.16	50.4117	-1.80758	0.328178	-5.50794	3.63066e-08	1.3483e-07	WBGene00022574	ZC239.16	dec
ZC239.17	6.61031	-2.96486	1.05988	-2.79735	0.0051524	0.010768	WBGene00022575	ZC239.17	dec
ZC239.2	3.1563	-3.87636	1.62374	-2.38731	0.0169721	0.032062	WBGene00022565	ZC239.2	dec
ZC239.5	211.175	-1.47132	0.164584	-8.9396	3.90572e-19	2.6823e-18	WBGene00022568	ZC239.5	dec
ZC239.6	341.512	-1.53355	0.131105	-11.6971	1.31878e-31	1.38024e-30	WBGene00022569	ZC239.6	dec
ZC239.7	77.0936	-2.36304	0.283869	-8.32441	8.47508e-17	5.25803e-16	WBGene00001541	gcy-15	dec
ZC247.2	1585.83	-1.03676	0.0701173	-14.7861	1.80015e-49	3.04982e-48	WBGene00013860	ZC247.2	dec
ZC247.5	6.58131	-2.58912	1.01255	-2.55704	0.0105567	0.0207855	WBGene00196720	ZC247.5	dec
ZC250.2	182.105	-3.01744	0.213127	-14.1579	1.66832e-45	2.61964e-44	WBGene00022576	ZC250.2	dec
ZC262.13	19.4111	-1.252	0.532057	-2.35314	0.0186157	0.03486	WBGene00284846	ZC262.13	dec
ZC302.3	96.5132	-3.23407	0.302837	-10.6792	1.2733e-26	1.14918e-25	WBGene00013863	ZC302.3	dec
ZC334.13	9.45869	-2.22779	0.797506	-2.79344	0.00521503	0.0108871	WBGene00086553	ZC334.13	dec
ZC334.7	72.442	-1.08957	0.279154	-3.90312	9.49618e-05	0.000252815	WBGene00013865	ZC334.7	dec
ZC373.1	654.717	-1.66911	0.105064	-15.8866	7.84785e-57	1.57132e-55	WBGene00013866	cbs-1	dec
ZC373.2	55.5455	-1.53561	0.344847	-4.45302	8.46711e-06	2.53086e-05	WBGene00013867	ZC373.2	dec
ZC373.4	1129.45	-3.47318	0.0919808	-37.7598	0	0	WBGene00013869	mlck-1	dec
ZC404.1	16.9274	-1.49618	0.607624	-2.46234	0.0138033	0.0265576	WBGene00022601	ZC404.1	dec
ZC404.10	2.21088	-4.41988	1.81249	-2.43856	0.0147459	0.0281852	WBGene00022604	dmsr-10	dec
ZC410.4	1274.6	-1.01429	0.0685638	-14.7933	1.6176e-49	2.74981e-48	WBGene00006663	twk-8	dec
ZC434.9	2366.51	-2.52972	0.0647791	-39.0515	0	0	WBGene00013895	ZC434.9	dec
ZC443.1	146.295	-1.67267	0.19645	-8.51449	1.6733e-17	1.07013e-16	WBGene00013896	ZC443.1	dec
ZC443.2	34.7093	-1.52153	0.417021	-3.64857	0.000263699	0.000666831	WBGene00013897	ZC443.2	dec
ZC443.3	383.656	-1.27508	0.127788	-9.97806	1.90153e-23	1.52828e-22	WBGene00013898	ZC443.3	dec
ZC443.5	14.8457	-1.87681	0.631094	-2.97389	0.0029405	0.00639609	WBGene00013900	ugt-18	dec
ZC449.4	137.214	-1.10826	0.190806	-5.80829	6.31138e-09	2.47913e-08	WBGene00022614	ZC449.4	dec
ZC449.6	32.1928	-1.77686	0.410643	-4.32702	1.5114e-05	4.39826e-05	WBGene00022616	hsd-3	dec
ZC455.1	237.644	-1.84013	0.170733	-10.7778	4.38053e-27	4.00825e-26	WBGene00013902	ZC455.1	dec
ZC455.4	1627.41	-1.52781	0.0656548	-23.2704	8.84482e-120	4.49546e-118	WBGene00013904	ugt-6	dec
ZC455.5	86.9738	-1.10006	0.248901	-4.41967	9.88512e-06	2.93271e-05	WBGene00013905	ugt-4	dec
ZC47.10	82.2361	-1.00676	0.250926	-4.01216	6.01646e-05	0.000163983	WBGene00013842	fbxa-34	dec
ZC47.3	76.4452	-2.96835	0.316848	-9.36839	7.36491e-21	5.41013e-20	WBGene00013836	fbxa-29	dec
ZC47.5	155.111	-1.34979	0.196443	-6.87116	6.36831e-12	3.07669e-11	WBGene00013838	fbxa-31	dec
ZC47.6	80.4783	-2.68221	0.301284	-8.90261	5.4551e-19	3.71788e-18	WBGene00013839	fbxa-32	dec
ZC47.7	40.7165	-3.86964	0.503999	-7.67788	1.61747e-14	8.99679e-14	WBGene00013840	fbxa-151	dec
ZC482.9	2.51069	-4.60295	1.74915	-2.63154	0.00849988	0.0170391	WBGene00005752	srw-5	dec
ZC504.1	4.44317	-4.40681	1.5005	-2.9369	0.00331515	0.00715153	WBGene00013916	ZC504.1	dec
ZC504.2	376.194	-2.06775	0.148728	-13.9029	6.08587e-44	9.14447e-43	WBGene00000047	acr-8	dec
ZC506.3	1294.36	-1.57306	0.0709909	-22.1587	8.6047e-109	3.87876e-107	WBGene00013920	pssy-1	dec
ZC506.4	80.0617	-1.73444	0.2701	-6.42146	1.34974e-10	5.98223e-10	WBGene00003232	mgl-1	dec
ZC513.11	41.7385	-3.50823	0.456979	-7.677	1.62855e-14	9.05438e-14	WBGene00006187	str-138	dec
ZC513.12	288.279	-2.45037	0.158371	-15.4724	5.33184e-54	9.98299e-53	WBGene00006060	sth-1	dec
ZC513.2	1309	-1.38366	0.0725973	-19.0594	5.48666e-81	1.66981e-79	WBGene00022627	ZC513.2	dec
ZC581.1	460.757	-1.87581	0.112763	-16.6349	3.89322e-62	8.58972e-61	WBGene00022631	nekl-2	dec
ZC64.3	1112.24	-1.51984	0.0806717	-18.8399	3.55791e-79	1.05844e-77	WBGene00000441	ceh-18	dec
ZK1010.10	24.5556	-1.69997	0.487401	-3.48782	0.000486975	0.00118766	WBGene00164985	ZK1010.10	dec
ZK1010.4	103.843	-1.1445	0.231391	-4.94618	7.56855e-07	2.51964e-06	WBGene00014178	dbd-14	dec
ZK1010.6	13.5723	-1.95971	0.670493	-2.92278	0.00346917	0.00745753	WBGene00014180	ZK1010.6	dec
ZK1010.8	132.718	-1.92591	0.208247	-9.24822	2.28252e-20	1.63648e-19	WBGene00014181	ZK1010.8	dec
ZK1025.10	65.1454	-1.28928	0.284631	-4.52965	5.90825e-06	1.79724e-05	WBGene00014189	nhr-245	dec
ZK105.4	9.51784	-1.87345	0.764994	-2.44898	0.0143263	0.0274752	WBGene00022655	srsx-40	dec
ZK1053.3	17.8734	-2.00056	0.587109	-3.40747	0.000655681	0.00156983	WBGene00014198	ZK1053.3	dec
ZK1053.5	54.1664	-1.14082	0.350215	-3.25748	0.00112405	0.00260669	WBGene00014200	scrm-2	dec
ZK1055.2	61.7776	-1.86482	0.306999	-6.07436	1.24482e-09	5.18495e-09	WBGene00022843	ZK1055.2	dec
ZK1055.5	15.8677	-4.35756	0.895865	-4.86408	1.14988e-06	3.7583e-06	WBGene00022846	ZK1055.5	dec
ZK1098.3	115.665	-2.08064	0.230314	-9.03392	1.65627e-19	1.15452e-18	WBGene00014220	ZK1098.3	dec
ZK112.6	25.0003	-2.28895	0.527727	-4.33738	1.44194e-05	4.20831e-05	WBGene00022662	acs-25	dec
ZK1193.1	4949.68	-1.11106	0.0439424	-25.2846	4.72083e-141	2.9123e-139	WBGene00000608	col-19	dec
ZK1236.10	12.1633	-2.31608	0.759619	-3.049	0.00229606	0.00507522	WBGene00167244	21ur-14785	dec
ZK1236.8	22.6473	-2.72535	0.548284	-4.97068	6.67172e-07	2.23173e-06	WBGene00023223	ZK1236.8	dec
ZK1236.9	25.3019	-1.75275	0.468056	-3.74475	0.000180575	0.000465606	WBGene00044588	ZK1236.9	dec
ZK1240.11	30.9756	-4.10471	0.619199	-6.62906	3.37825e-11	1.55606e-10	WBGene00206413	ZK1240.11	dec
ZK1240.2	193.85	-3.62392	0.220498	-16.4351	1.07169e-60	2.30376e-59	WBGene00022867	ZK1240.2	dec
ZK1240.3	377.638	-2.74014	0.141334	-19.3877	9.7931e-84	3.07741e-82	WBGene00022868	ZK1240.3	dec
ZK1240.5	32.8699	-3.63918	0.537838	-6.76631	1.32107e-11	6.24305e-11	WBGene00022870	ZK1240.5	dec
ZK1240.9	110.325	-1.12184	0.221057	-5.07488	3.87746e-07	1.32655e-06	WBGene00022873	ZK1240.9	dec
ZK1290.2	43.2972	-1.18267	0.337842	-3.50067	0.00046409	0.00113593	WBGene00006600	tph-1	dec
ZK1307.2	83.4306	-1.12852	0.243673	-4.63128	3.6342e-06	1.12805e-05	WBGene00014245	ZK1307.2	dec
ZK1320.13	31.8947	-1.37856	0.42159	-3.2699	0.00107587	0.00250119	WBGene00044007	ZK1320.13	dec
ZK1320.14	7.34162	-2.19984	0.916579	-2.40005	0.0163927	0.0310563	WBGene00219292	ZK1320.14	dec
ZK180.5	32758.8	-1.3407	0.0329714	-40.6625	0	0	WBGene00022679	ZK180.5	dec
ZK180.6	23825.4	-1.1446	0.0329184	-34.7708	6.72811e-265	9.49041e-263	WBGene00022680	ZK180.6	dec
ZK185.3	248.516	-1.34245	0.169721	-7.90973	2.57941e-15	1.49247e-14	WBGene00022683	ZK185.3	dec
ZK218.1	42.9198	-2.90682	0.40382	-7.19831	6.09612e-13	3.11857e-12	WBGene00013935	ZK218.1	dec
ZK250.13	210.831	-2.69438	0.19469	-13.8393	1.47563e-43	2.19752e-42	WBGene00235352	ZK250.13	dec
ZK250.8	11.1961	-2.4684	0.786049	-3.14026	0.001688	0.00381342	WBGene00022691	math-50	dec
ZK265.1	146.911	-2.80473	0.222195	-12.6228	1.58032e-36	1.91315e-35	WBGene00013955	kri-1	dec
ZK270.1	4064.89	-2.31494	0.0575684	-40.2119	0	0	WBGene00004237	ptr-23	dec
ZK328.7	59.6531	-2.08318	0.362805	-5.74186	9.36436e-09	3.64132e-08	WBGene00022696	ift-139	dec
ZK328.8	56.1346	-2.43576	0.336397	-7.24073	4.4629e-13	2.29902e-12	WBGene00006544	tbx-7	dec
ZK353.2	43.9756	-1.29225	0.375462	-3.44177	0.000577929	0.00139365	WBGene00022698	ZK353.2	dec
ZK355.2	593.828	-1.49022	0.112899	-13.1996	8.81532e-40	1.17419e-38	WBGene00022712	ZK355.2	dec
ZK370.2	494.415	-1.49093	0.110704	-13.4677	2.42266e-41	3.38499e-40	WBGene00004856	sma-2	dec
ZK377.1	9538.69	-1.42161	0.0412574	-34.457	3.53928e-260	4.77765e-258	WBGene00006952	wrt-6	dec
ZK380.5	5.32413	-3.11576	1.214	-2.56653	0.010272	0.0202584	WBGene00044559	ZK380.5	dec
ZK39.6	9.83558	-1.73464	0.760122	-2.28206	0.0224858	0.0414518	WBGene00013931	clec-97	dec
ZK39.8	20.0819	-1.66459	0.540866	-3.07764	0.00208647	0.00463931	WBGene00013933	clec-99	dec
ZK418.6	182.724	-1.39999	0.202571	-6.9111	4.8091e-12	2.34323e-11	WBGene00022735	ZK418.6	dec
ZK430.8	2657.13	-1.38906	0.0565329	-24.5708	2.59329e-133	1.4832e-131	WBGene00022743	mlt-7	dec
ZK455.2	41.5334	-1.0248	0.357494	-2.86662	0.00414886	0.00880332	WBGene00001536	gcy-9	dec
ZK455.6	123.745	-1.35175	0.209248	-6.46006	1.04659e-10	4.68075e-10	WBGene00013976	hizr-1	dec
ZK455.8	867.672	-1.05069	0.0933727	-11.2526	2.24761e-29	2.19498e-28	WBGene00003843	2026-10-02	dec
ZK470.14	69.8048	-1.2761	0.274176	-4.65431	3.2507e-06	1.01445e-05	WBGene00219362	ZK470.14	dec
ZK470.6	605.84	-1.45554	0.0951373	-15.2994	7.71459e-53	1.39955e-51	WBGene00022747	ZK470.6	dec
ZK488.1	6.36251	-4.94087	1.41704	-3.48676	0.000488911	0.00119227	WBGene00022755	nhr-250	dec
ZK488.2	229.547	-1.06944	0.154637	-6.91578	4.65292e-12	2.26889e-11	WBGene00003680	nhr-90	dec
ZK507.4	162.437	-2.32292	0.19838	-11.7095	1.13999e-31	1.1971e-30	WBGene00013980	dos-1	dec
ZK512.11	51.3982	-1.34969	0.319511	-4.22424	2.39746e-05	6.82411e-05	WBGene00013989	ZK512.11	dec
ZK512.3	401.449	-2.53273	0.130878	-19.3517	1.97067e-83	6.18496e-82	WBGene00000425	ced-11	dec
ZK512.6	133.848	-1.54481	0.200186	-7.7169	1.19189e-14	6.67397e-14	WBGene00001135	eat-4	dec
ZK512.7	665.685	-1.49898	0.0949018	-15.795	3.36635e-56	6.63441e-55	WBGene00013986	ZK512.7	dec
ZK520.3	82.4618	-1.89519	0.275968	-6.86742	6.53717e-12	3.15463e-11	WBGene00001118	dyf-2	dec
ZK54.3	9.88687	-2.1259	0.781348	-2.72081	0.0065123	0.0133361	WBGene00022648	ZK54.3	dec
ZK563.1	394.559	-2.99851	0.141238	-21.2302	5.02388e-100	2.0054e-98	WBGene00006865	slcf-2	dec
ZK563.2	85.9431	-1.38723	0.265772	-5.21961	1.79302e-07	6.31403e-07	WBGene00022767	ZK563.2	dec
ZK617.2	276.434	-2.9639	0.176466	-16.7958	2.61735e-63	5.90444e-62	WBGene00014009	lips-6	dec
ZK637.1	267.451	-1.5499	0.170275	-9.10238	8.83744e-20	6.2102e-19	WBGene00014021	svop-1	dec
ZK652.8	698.199	-1.01189	0.093421	-10.8315	2.44151e-27	2.25125e-26	WBGene00022786	ZK652.8	dec
ZK666.15	21.7792	-1.46625	0.496721	-2.95187	0.00315856	0.00683843	WBGene00195145	ZK666.15	dec
ZK669.1	1743.12	-1.54983	0.0605643	-25.5899	1.9777e-144	1.2798e-142	WBGene00014051	spv-1	dec
ZK669.5	170.177	-1.30305	0.191026	-6.82132	9.02082e-12	4.3183e-11	WBGene00014055	ZK669.5	dec
ZK682.4	11.0425	-1.98727	0.715324	-2.77814	0.00546708	0.0113566	WBGene00001954	hlh-10	dec
ZK682.7	37.2509	-1.29885	0.40483	-3.2084	0.00133478	0.003062	WBGene00022790	ZK682.7	dec
ZK688.1	24.179	-1.08986	0.473416	-2.30211	0.0213289	0.0394669	WBGene00022796	ZK688.1	dec
ZK721.1	265.871	-1.63345	0.159895	-10.2158	1.6855e-24	1.4055e-23	WBGene00006477	chup-1	dec
ZK721.3	89.0262	-2.49667	0.284811	-8.76605	1.85038e-18	1.23234e-17	WBGene00022810	ZK721.3	dec
ZK721.4	57.0627	-1.13731	0.321847	-3.53369	0.000409808	0.00101055	WBGene00022811	ZK721.4	dec
ZK770.1	81.624	-2.74381	0.30709	-8.93488	4.07634e-19	2.79794e-18	WBGene00022815	asic-1	dec
ZK792.4	152.006	-3.52302	0.242516	-14.527	8.17687e-48	1.33749e-46	WBGene00014077	ZK792.4	dec
ZK792.7	182.193	-2.76726	0.201665	-13.7221	7.48981e-43	1.08954e-41	WBGene00014079	ZK792.7	dec
ZK792.8	236.789	-1.19203	0.154809	-7.69999	1.36075e-14	7.60085e-14	WBGene00014080	atg-4.2	dec
ZK809.9	83.7243	-1.07991	0.268547	-4.02129	5.78797e-05	0.000158064	WBGene00194934	ZK809.9	dec
ZK813.1	27.8051	-2.96156	0.514055	-5.76116	8.35371e-09	3.2564e-08	WBGene00022820	ZK813.1	dec
ZK813.3	48.7882	-3.05832	0.390381	-7.83419	4.71868e-15	2.69204e-14	WBGene00022822	ZK813.3	dec
ZK816.1	43.2401	-1.50208	0.377088	-3.98336	6.79473e-05	0.000184037	WBGene00022825	ZK816.1	dec
ZK822.5	913.169	-1.64221	0.0818107	-20.0733	1.26381e-89	4.30553e-88	WBGene00014092	slc-5A12	dec
ZK829.10	179.713	-1.08043	0.175866	-6.1435	8.07236e-10	3.40297e-09	WBGene00004907	snf-8	dec
ZK836.3	31.3556	-1.73012	0.449314	-3.85058	0.000117838	0.000310199	WBGene00014099	ZK836.3	dec
ZK856.5	363.67	-2.02444	0.13004	-15.5678	1.20465e-54	2.29836e-53	WBGene00014106	ZK856.5	dec
ZK892.6	18.3786	-1.40581	0.541104	-2.59804	0.00937572	0.0186283	WBGene00014130	ZK892.6	dec
ZK896.3	111.02	-3.79548	0.300852	-12.6158	1.72826e-36	2.08822e-35	WBGene00014134	ZK896.3	dec
ZK930.2	346.09	-1.52364	0.13152	-11.5848	4.91897e-31	5.03078e-30	WBGene00014152	ZK930.2	dec
ZK930.5	178.242	-1.09882	0.173874	-6.31964	2.62177e-10	1.14284e-09	WBGene00014155	ZK930.5	dec
ZK938.2	37.6672	-1.47819	0.375761	-3.93387	8.3588e-05	0.000224463	WBGene00014159	arrd-4	dec
ZK938.3	364.578	-1.68825	0.128786	-13.1089	2.92648e-39	3.84702e-38	WBGene00014160	ZK938.3	dec
ZK993.2	3.98546	-3.29427	1.42558	-2.31084	0.0208419	0.0386484	WBGene00022838	ZK993.2	dec
