## Supplementary Table 5 for "The splicing kinase PRPF-4 is required for somatic development and germline function in *C. elegans*"

### Sheet: Expression vs Splicing
DESeq2 output							Alternative splicing
Gene	baseMean	log2FoldChange	lfcSE	stat	pvalue	padj	WBGene	Common_name	RNAseq_status	IncLevel_Control	IncLevel_IAA	IncLevelDifference_IAA_Control	FDR	Splicing_category	Splicing_status
F14D7.6	437.282	-1.75023	0.120311	-14.5476	6.04798e-48	9.9315e-47	WBGene00008793	F14D7.6	dec	0.113,0.036,0.189	0.0,0.0,0.0	-0.113	0.000871028	A3SS	negative
F27C1.11	115.878	-1.42436	0.257418	-5.53326	3.14339e-08	1.17307e-07	WBGene00017858	F27C1.11	dec	0.601,0.485,0.35	0.0,0.0,0.386	-0.35	0.00517191	A3SS	negative
K09B3.1	53.2194	-1.35869	0.309392	-4.39147	1.12586e-05	3.32176e-05	WBGene00019545	K09B3.1	dec	0.339,0.438,0.355	0.051,0.0,0.165	-0.305	1.46482e-06	A3SS	negative
K09E9.3	161.693	-1.69397	0.186776	-9.06954	1.19519e-19	8.36133e-19	WBGene00010726	K09E9.3	dec	0.353,0.199,0.136	0.0,0.173,0.0	-0.172	0.0036975	A3SS	negative
K08F8.1	3301.5	-1.12872	0.0479762	-23.5267	2.17297e-122	1.12959e-120	WBGene00010681	mak-1	dec	0.736,0.747,0.727	0.216,0.283,0.24	-0.49	0	A3SS	negative
C06C6.5	222.201	-1.7785	0.160071	-11.1107	1.11265e-28	1.06669e-27	WBGene00003640	nhr-50	dec	0.557,0.679,0.463	0.301,0.223,0.277	-0.299	0.00835283	A3SS	negative
T06C12.8	191.817	-1.48571	0.17037	-8.72048	2.77024e-18	1.8232e-17	WBGene00011515	oac-42	dec	0.363,0.151,0.628	0.303,0.067,0.0	-0.257	0.00432359	A3SS	negative
C29F9.3	482.586	-2.13623	0.11444	-18.6668	9.21464e-78	2.68089e-76	WBGene00016218	pals-23	dec	0.084,0.079,0.14	0.0,0.0,0.0	-0.101	3.63919e-06	A3SS	negative
T27F2.2	1070.29	-1.13578	0.0737416	-15.4021	1.58347e-53	2.92983e-52	WBGene00012100	sipa-1	dec	0.284,0.208,0.49	0.0,0.0,0.278	-0.235	0.00205991	A3SS	negative
F55D12.2	2192.67	-1.41987	0.0565762	-25.0966	5.42e-139	3.27916e-137	WBGene00010111	F55D12.2	dec	1.0,1.0,1.0	0.545,0.492,0.434	-0.51	0	A5SS	negative
F31B12.1	989.364	-1.7642	0.0830487	-21.2429	3.83358e-100	1.53759e-98	WBGene00004036	plc-1	dec	0.176,0.152,0.111	0.0,0.0,0.0	-0.146	0.000108206	A5SS	negative
T25B2.2	212.639	-2.24455	0.168935	-13.2865	2.77289e-40	3.76131e-39	WBGene00020786	T25B2.2	dec	0.369,0.255,0.291	0.0,0.406,0.0	-0.17	0.000271606	A5SS	negative
C34F6.10	2085.3	-1.08693	0.0583758	-18.6196	2.22743e-77	6.4283e-76	WBGene00007944	C34F6.10	dec	0.859,0.863,0.707	0.557,0.613,0.754	-0.168	0.0152683	MXE	negative
ZC64.3	1112.24	-1.51984	0.0806717	-18.8399	3.55791e-79	1.05844e-77	WBGene00000441	ceh-18	dec	0.27,0.232,0.233	0.099,0.199,0.119	-0.106	0.0239645	MXE	negative
C01C10.1	59.1311	-1.00347	0.296515	-3.38421	0.000713835	0.00170144	WBGene00000523	clc-2	dec	0.695,0.529,0.558	0.0,0.0,0.071	-0.57	3.88676e-10	MXE	negative
F36H9.5	873.002	-1.38786	0.0838235	-16.5569	1.42723e-61	3.12151e-60	WBGene00018113	F36H9.5	dec	0.452,0.454,0.466	0.0,0.0,0.197	-0.392	1.65547e-07	MXE	negative
K08F8.1	3301.5	-1.12872	0.0479762	-23.5267	2.17297e-122	1.12959e-120	WBGene00010681	mak-1	dec	0.918,0.909,0.918	0.569,0.726,0.669	-0.26	0	MXE	negative
C29F9.4	409.263	-4.08163	0.165948	-24.5958	1.4003e-133	8.04548e-132	WBGene00016219	pals-24	dec	0.396,0.344,0.539	0.472,0.0,0.309	-0.166	0.00279457	MXE	negative
W01B11.5	508.819	-2.68652	0.124367	-21.6015	1.739e-103	7.27714e-102	WBGene00004154	pqn-72	dec	0.471,0.421,0.516	0.249,0.181,0.0	-0.326	4.45246e-05	MXE	negative
C28H8.11	5202.33	-2.74714	0.0504765	-54.424	0	0	WBGene00016201	tdo-2	dec	0.689,0.7,0.698	0.592,0.598,0.57	-0.109	3.6415e-05	MXE	negative
C28H8.11	5202.33	-2.74714	0.0504765	-54.424	0	0	WBGene00016201	tdo-2	dec	0.731,0.757,0.741	0.628,0.626,0.623	-0.117	1.38772e-06	MXE	negative
Y17D7C.3	159.012	-2.76189	0.216446	-12.7602	2.73596e-37	3.40916e-36	WBGene00045366	Y17D7C.3	dec	0.091,0.12,0.208	0.0,0.0,0.0	-0.14	0.000286418	MXE	negative
F35D11.11	2771.1	-1.91145	0.0552463	-34.5987	2.64664e-262	3.65121e-260	WBGene00018051	che-10	dec	0.794,0.743,0.771	0.464,0.382,0.292	-0.39	5.05945e-05	RI	negative
Y4C6B.4	401.187	-1.14549	0.114826	-9.97589	1.94353e-23	1.56104e-22	WBGene00021158	Y4C6B.4	dec	1.0,1.0,1.0	0.0,0.198,1.0	-0.601	0.0158369	RI	negative
ZC504.2	376.194	-2.06775	0.148728	-13.9029	6.08587e-44	9.14447e-43	WBGene00000047	acr-8	dec	1.0,1.0,1.0	0.342,0.288,0.342	-0.676	0	SE	negative
F17C8.1	865.26	-1.24454	0.0888581	-14.0059	1.43405e-44	2.19282e-43	WBGene00000068	acy-1	dec	1.0,1.0,1.0	0.553,0.336,0.426	-0.562	0	SE	negative
F39C12.2	575.758	-2.0315	0.112476	-18.0616	6.39926e-73	1.72396e-71	WBGene00000072	add-1	dec	0.882,0.949,0.757	0.319,0.555,0.263	-0.484	7.16459e-05	SE	negative
F39C12.2	575.758	-2.0315	0.112476	-18.0616	6.39926e-73	1.72396e-71	WBGene00000072	add-1	dec	0.88,0.937,0.802	0.151,0.781,0.0	-0.562	0.000534049	SE	negative
T19D2.1	951.111	-2.37678	0.0910925	-26.092	4.49465e-150	3.04182e-148	WBGene00020567	adt-3	dec	1.0,1.0,1.0	0.394,0.619,0.594	-0.464	1.16301e-05	SE	negative
Y45F10A.3	222.828	-1.41295	0.16122	-8.7641	1.88272e-18	1.25222e-17	WBGene00012866	afmd-2	dec	1.0,1.0,0.986	0.787,1.0,0.859	-0.113	0.000541564	SE	negative
F41G3.12	203.097	-1.77241	0.172424	-10.2793	8.73287e-25	7.35048e-24	WBGene00018304	agr-1	dec	1.0,1.0,1.0	0.218,0.218,0.736	-0.609	3.72559e-05	SE	negative
C06G1.4	2862.14	-1.46996	0.0587956	-25.0011	5.94135e-138	3.56879e-136	WBGene00015547	ain-1	dec	1.0,1.0,1.0	0.795,0.903,0.835	-0.156	1.48734e-09	SE	negative
R08B4.2	128.524	-1.1094	0.211058	-5.25637	1.46927e-07	5.20683e-07	WBGene00044330	alr-1	dec	1.0,1.0,1.0	1.0,0.466,0.696	-0.279	0.000481861	SE	negative
B0019.1	904.752	-1.96381	0.0819276	-23.9701	5.70172e-127	3.11893e-125	WBGene00000138	amx-2	dec	1.0,0.991,1.0	0.846,0.89,0.755	-0.167	6.79481e-08	SE	negative
F07H5.8	1341.36	-1.73916	0.0705681	-24.6452	4.14433e-134	2.39209e-132	WBGene00008559	appg-2	dec	1.0,1.0,1.0	1.0,0.937,0.587	-0.159	0.00906623	SE	negative
F07H5.8	1341.36	-1.73916	0.0705681	-24.6452	4.14433e-134	2.39209e-132	WBGene00008559	appg-2	dec	1.0,1.0,1.0	0.878,1.0,0.82	-0.101	8.51119e-05	SE	negative
F07H5.8	1341.36	-1.73916	0.0705681	-24.6452	4.14433e-134	2.39209e-132	WBGene00008559	appg-2	dec	1.0,1.0,1.0	0.969,0.821,0.874	-0.112	3.50927e-07	SE	negative
T12E12.1	1419.5	-1.20437	0.0682529	-17.6458	1.09693e-69	2.80751e-68	WBGene00020462	ari-2	dec	1.0,1.0,1.0	0.969,0.826,0.706	-0.166	6.60945e-14	SE	negative
T21G5.5	3539	-1.10988	0.0531635	-20.8768	8.70197e-97	3.34081e-95	WBGene00006423	asd-2	dec	0.788,0.849,0.873	0.683,0.581,0.816	-0.143	0.0459547	SE	negative
T21G5.5	3539	-1.10988	0.0531635	-20.8768	8.70197e-97	3.34081e-95	WBGene00006423	asd-2	dec	1.0,1.0,1.0	0.873,0.889,0.831	-0.136	0	SE	negative
B0250.4	170.863	-1.19919	0.177431	-6.75864	1.39297e-11	6.57174e-11	WBGene00007121	B0250.4	dec	1.0,1.0,1.0	1.0,0.363,0.63	-0.336	0.0160827	SE	negative
B0303.11	707.544	-1.4049	0.0917233	-15.3167	5.91131e-53	1.07552e-51	WBGene00015131	B0303.11	dec	0.303,0.377,0.268	0.058,0.084,0.423	-0.128	0.00260037	SE	negative
M03F8.1	881.542	-1.81542	0.0868028	-20.9143	3.97068e-97	1.53378e-95	WBGene00019761	bus-28	dec	1.0,1.0,1.0	0.794,0.31,0.48	-0.472	1.94208e-13	SE	negative
M03F8.1	881.542	-1.81542	0.0868028	-20.9143	3.97068e-97	1.53378e-95	WBGene00019761	bus-28	dec	1.0,1.0,0.988	0.291,0.754,0.596	-0.449	3.23987e-11	SE	negative
C03H5.5	757.894	-1.23351	0.0892004	-13.8285	1.7147e-43	2.54298e-42	WBGene00015407	C03H5.5	dec	1.0,1.0,1.0	0.791,0.548,0.878	-0.261	1.42998e-06	SE	negative
C05C8.7	3433.72	-1.03348	0.0446857	-23.1277	2.43708e-118	1.20691e-116	WBGene00015464	C05C8.7	dec	1.0,1.0,1.0	0.15,0.216,0.195	-0.813	0	SE	negative
C06G1.1	3690.21	-1.12166	0.0540149	-20.7658	8.81798e-96	3.32935e-94	WBGene00015545	C06G1.1	dec	1.0,1.0,1.0	0.895,0.826,0.84	-0.146	1.0368e-13	SE	negative
C09D4.1	1589.37	-1.10144	0.0715762	-15.3884	1.95781e-53	3.61712e-52	WBGene00015632	C09D4.1	dec	1.0,0.991,1.0	0.871,0.943,0.808	-0.123	1.14802e-10	SE	negative
C14A4.12	393.164	-1.0879	0.115407	-9.42663	4.23473e-21	3.14108e-20	WBGene00007562	C14A4.12	dec	0.775,0.774,0.695	0.263,0.517,0.192	-0.424	2.01198e-05	SE	negative
C14C10.2	321.269	-1.00467	0.135905	-7.39242	1.44178e-13	7.63881e-13	WBGene00007585	C14C10.2	dec	0.8,0.822,0.805	0.512,0.424,0.618	-0.291	6.09999e-05	SE	negative
C26B9.1	294.961	-1.07506	0.138563	-7.75864	8.5844e-15	4.83701e-14	WBGene00016131	C26B9.1	dec	1.0,0.982,1.0	0.907,0.696,1.0	-0.126	0.0247907	SE	negative
C28G1.10	164.986	-2.03683	0.208373	-9.77493	1.44262e-22	1.12558e-21	WBGene00219376	C28G1.10	dec	0.947,0.946,0.827	0.169,0.46,0.516	-0.525	3.71528e-05	SE	negative
C34F6.10	2085.3	-1.08693	0.0583758	-18.6196	2.22743e-77	6.4283e-76	WBGene00007944	C34F6.10	dec	0.729,0.732,0.585	0.037,0.021,0.0	-0.663	0	SE	negative
C34F6.10	2085.3	-1.08693	0.0583758	-18.6196	2.22743e-77	6.4283e-76	WBGene00007944	C34F6.10	dec	0.189,0.207,0.147	0.046,0.022,0.0	-0.158	4.92086e-08	SE	negative
C54D2.5	919.129	-1.3404	0.0941624	-14.235	5.55745e-46	8.78139e-45	WBGene00000367	cca-1	dec	1.0,1.0,1.0	0.0,1.0,0.0	-0.667	0.000795815	SE	negative
F38B7.1	2648.05	-1.25218	0.054712	-22.8867	6.2986e-116	3.04711e-114	WBGene00009532	ccch-1	dec	1.0,1.0,0.997	0.285,0.342,0.249	-0.707	0	SE	negative
F38B7.1	2648.05	-1.25218	0.054712	-22.8867	6.2986e-116	3.04711e-114	WBGene00009532	ccch-1	dec	1.0,1.0,1.0	0.861,0.838,0.783	-0.173	4.52009e-15	SE	negative
C49C3.5	140.996	-1.69231	0.198132	-8.54134	1.32673e-17	8.51302e-17	WBGene00008195	ceh-88	dec	1.0,1.0,1.0	0.738,1.0,0.464	-0.266	0.000405952	SE	negative
C01C10.1	59.1311	-1.00347	0.296515	-3.38421	0.000713835	0.00170144	WBGene00000523	clc-2	dec	1.0,1.0,1.0	0.0,0.0,0.114	-0.962	0	SE	negative
C24H10.1	147.864	-1.21552	0.193271	-6.2892	3.19115e-10	1.38025e-09	WBGene00016067	clc-7	dec	1.0,1.0,1.0	0.809,0.614,0.69	-0.296	1.00732e-08	SE	negative
F10F2.5	216.868	-1.38712	0.159502	-8.69658	3.42042e-18	2.24523e-17	WBGene00008657	clec-154	dec	1.0,1.0,1.0	1.0,0.72,0.109	-0.39	0.00118876	SE	negative
C33D12.2	771.229	-1.27611	0.0857998	-14.8731	4.92709e-50	8.43856e-49	WBGene00016343	cnnm-3	dec	1.0,1.0,1.0	0.703,0.89,0.809	-0.199	1.87114e-06	SE	negative
C33D12.2	771.229	-1.27611	0.0857998	-14.8731	4.92709e-50	8.43856e-49	WBGene00016343	cnnm-3	dec	1.0,1.0,1.0	0.641,0.895,0.791	-0.224	2.35367e-06	SE	negative
Y32F6B.3	387.27	-2.65103	0.13543	-19.5749	2.5304e-85	8.15574e-84	WBGene00012532	crp-1	dec	1.0,0.98,0.98	0.939,0.797,0.579	-0.215	6.18717e-06	SE	negative
F41A4.1	559.104	-1.6151	0.104613	-15.4388	8.98022e-54	1.67391e-52	WBGene00018256	cutl-28	dec	1.0,1.0,1.0	0.803,0.902,0.704	-0.197	0.000247625	SE	negative
C47C12.6	221.474	-1.4699	0.158061	-9.29954	1.4105e-20	1.02119e-19	WBGene00000950	deg-1	dec	0.309,0.106,0.316	0.0,0.065,0.0	-0.222	0.000199887	SE	negative
F46H6.2	1620.29	-1.27949	0.0625753	-20.4472	6.36056e-93	2.29126e-91	WBGene00000959	dgk-2	dec	1.0,1.0,1.0	0.862,0.93,0.823	-0.128	1.28367e-12	SE	negative
Y47H9C.2	452.408	-1.25242	0.111586	-11.2238	3.11534e-29	3.02943e-28	WBGene00012948	dhhc-2	dec	1.0,0.989,1.0	0.599,0.747,0.526	-0.372	0	SE	negative
C06E1.3	535.914	-1.15986	0.106412	-10.8997	1.15657e-27	1.07672e-26	WBGene00015519	doxa-1	dec	1.0,1.0,1.0	0.317,0.573,0.467	-0.548	0	SE	negative
F49E12.9	1395.18	-1.89419	0.0707951	-26.7559	1.05468e-157	7.50169e-156	WBGene00009902	drd-1	dec	1.0,1.0,1.0	0.53,0.637,0.485	-0.449	0	SE	negative
E02C12.8	153.521	-3.95726	0.26976	-14.6696	1.00962e-48	1.67988e-47	WBGene00017093	E02C12.8	dec	1.0,1.0,1.0	0.589,0.207,1.0	-0.401	0.0174961	SE	negative
R07A4.1	119.722	-1.64406	0.22273	-7.38141	1.56622e-13	8.27711e-13	WBGene00001202	egl-36	dec	0.834,1.0,1.0	0.0,0.0,0.0	-0.945	1.22946e-10	SE	negative
T12A2.15	1314.77	-1.30154	0.0693561	-18.766	1.43292e-78	4.23266e-77	WBGene00020443	esyt-2	dec	1.0,1.0,1.0	0.831,1.0,0.694	-0.158	1.61096e-05	SE	negative
T12A2.15	1314.77	-1.30154	0.0693561	-18.766	1.43292e-78	4.23266e-77	WBGene00020443	esyt-2	dec	0.36,0.368,0.471	0.039,0.0,0.0	-0.387	0	SE	negative
F35H8.5	1298.48	-1.20334	0.0758221	-15.8705	1.01377e-56	2.02175e-55	WBGene00001368	exc-7	dec	0.826,0.77,0.783	0.2,0.325,0.209	-0.548	0	SE	negative
F08F3.10	31.8516	-1.75567	0.415322	-4.22725	2.3656e-05	6.7403e-05	WBGene00017266	F08F3.10	dec	1.0,1.0,1.0	0.0,0.0,0.0	-1	1.8175e-13	SE	negative
F10D11.6	17274	-1.12453	0.0336743	-33.3943	1.65659e-244	2.04894e-242	WBGene00008652	F10D11.6	dec	0.999,1.0,1.0	0.825,0.801,0.817	-0.185	0	SE	negative
F10D11.6	17274	-1.12453	0.0336743	-33.3943	1.65659e-244	2.04894e-242	WBGene00008652	F10D11.6	dec	0.999,1.0,1.0	0.793,0.756,0.796	-0.218	0	SE	negative
F11D5.1	1353.4	-1.41834	0.0697313	-20.3401	5.68586e-92	2.01071e-90	WBGene00017380	F11D5.1	dec	1.0,1.0,1.0	0.779,0.938,0.979	-0.101	1.03282e-05	SE	negative
F11E6.8	1665.69	-2.55698	0.0746369	-34.2589	3.21255e-257	4.29046e-255	WBGene00008711	F11E6.8	dec	0.996,1.0,0.988	0.861,0.798,0.848	-0.159	6.02346e-08	SE	negative
F13B12.3	416.767	-1.15569	0.123733	-9.34023	9.61296e-21	7.01634e-20	WBGene00008731	F13B12.3	dec	0.876,1.0,0.85	0.356,0.639,0.415	-0.439	3.20584e-06	SE	negative
F13B12.3	416.767	-1.15569	0.123733	-9.34023	9.61296e-21	7.01634e-20	WBGene00008731	F13B12.3	dec	0.893,1.0,0.806	0.316,0.409,0.555	-0.473	2.21155e-06	SE	negative
F13B12.7	57.1238	-1.06086	0.296153	-3.58214	0.000340793	0.00084803	WBGene00008734	F13B12.7	dec	0.945,0.94,0.946	0.169,0.894,0.771	-0.332	0.00753996	SE	negative
F17E5.2	659.823	-2.12679	0.0999818	-21.2717	2.07406e-100	8.35882e-99	WBGene00008924	F17E5.2	dec	0.97,1.0,0.987	0.732,0.863,0.525	-0.279	1.509e-11	SE	negative
F21F8.6	71.9384	-1.13245	0.268673	-4.21498	2.49806e-05	7.09516e-05	WBGene00017680	F21F8.6	dec	1.0,1.0,1.0	0.0,0.0,0.0	-1	0	SE	negative
F23F1.2	484.52	-1.72941	0.108656	-15.9164	4.87688e-57	9.82735e-56	WBGene00017743	F23F1.2	dec	1.0,1.0,1.0	0.711,0.255,0.141	-0.631	0	SE	negative
F26E4.7	334.162	-2.5252	0.145764	-17.3239	3.10663e-67	7.58031e-66	WBGene00009162	F26E4.7	dec	1.0,1.0,1.0	0.386,0.295,1.0	-0.44	8.58261e-07	SE	negative
F36H9.5	873.002	-1.38786	0.0838235	-16.5569	1.42723e-61	3.12151e-60	WBGene00018113	F36H9.5	dec	1.0,1.0,1.0	0.805,0.574,0.564	-0.352	1.56726e-12	SE	negative
F36H9.5	873.002	-1.38786	0.0838235	-16.5569	1.42723e-61	3.12151e-60	WBGene00018113	F36H9.5	dec	1.0,1.0,1.0	0.505,0.466,1.0	-0.343	0.00150527	SE	negative
F36H9.5	873.002	-1.38786	0.0838235	-16.5569	1.42723e-61	3.12151e-60	WBGene00018113	F36H9.5	dec	0.959,0.981,0.964	0.671,0.338,0.483	-0.471	8.9138e-07	SE	negative
F36H9.5	873.002	-1.38786	0.0838235	-16.5569	1.42723e-61	3.12151e-60	WBGene00018113	F36H9.5	dec	1.0,1.0,1.0	0.581,0.51,0.862	-0.349	0.0008902	SE	negative
F37C4.4	446.384	-1.20992	0.11082	-10.9178	9.4763e-28	8.8516e-27	WBGene00018144	F37C4.4	dec	1.0,1.0,1.0	0.832,0.889,0.812	-0.156	0.00335503	SE	negative
F39H12.1	277.005	-2.21845	0.161479	-13.7383	5.98585e-43	8.73287e-42	WBGene00018212	F39H12.1	dec	1.0,1.0,1.0	1.0,0.605,1.0	-0.132	0.00546214	SE	negative
F49E12.12	673.405	-3.4716	0.124301	-27.9291	1.18309e-171	9.43014e-170	WBGene00009904	F49E12.12	dec	1.0,1.0,1.0	0.563,0.659,0.0	-0.593	0.00452851	SE	negative
F49E12.12	673.405	-3.4716	0.124301	-27.9291	1.18309e-171	9.43014e-170	WBGene00009904	F49E12.12	dec	1.0,0.995,1.0	0.793,0.819,0.544	-0.28	0.000164263	SE	negative
F52D1.2	151.552	-1.84311	0.207501	-8.8824	6.54334e-19	4.43309e-18	WBGene00018683	F52D1.2	dec	1.0,1.0,1.0	0.624,1.0,0.47	-0.302	0.000586177	SE	negative
F55D12.2	2192.67	-1.41987	0.0565762	-25.0966	5.42e-139	3.27916e-137	WBGene00010111	F55D12.2	dec	1.0,1.0,1.0	0.636,0.618,0.62	-0.375	0	SE	negative
F56F10.2	204.071	-2.39523	0.183491	-13.0537	6.05596e-39	7.89067e-38	WBGene00018985	F56F10.2	dec	1.0,1.0,1.0	0.617,0.681,1.0	-0.234	0.000352176	SE	negative
F58G1.7	281.224	-1.82879	0.148324	-12.3297	6.27057e-35	7.18583e-34	WBGene00010269	F58G1.7	dec	1.0,1.0,1.0	0.377,0.258,0.722	-0.548	5.40891e-13	SE	negative
T12B5.8	468.636	-1.11907	0.116979	-9.56637	1.10727e-21	8.40933e-21	WBGene00020455	fbxa-59	dec	0.983,0.941,0.934	0.663,0.485,0.591	-0.373	0	SE	negative
B0286.5	388.909	-1.11021	0.128834	-8.6173	6.85535e-18	4.45686e-17	WBGene00001438	fkh-6	dec	1.0,1.0,1.0	0.0,1.0,0.366	-0.545	0.000144105	SE	negative
F22D6.12	455.107	-1.17876	0.110387	-10.6785	1.28373e-26	1.15776e-25	WBGene00001644	gly-19	dec	0.98,1.0,1.0	0.777,0.838,0.88	-0.162	1.11636e-08	SE	negative
C55B7.2	775.392	-1.43615	0.0856227	-16.773	3.84797e-63	8.64175e-62	WBGene00001627	gly-2	dec	1.0,1.0,1.0	0.497,0.493,1.0	-0.337	2.48658e-08	SE	negative
C55B7.2	775.392	-1.43615	0.0856227	-16.773	3.84797e-63	8.64175e-62	WBGene00001627	gly-2	dec	1.0,1.0,1.0	0.601,1.0,0.683	-0.239	2.00209e-05	SE	negative
F25H8.3	6290.13	-1.2875	0.0390115	-33.003	7.35259e-239	8.62658e-237	WBGene00001650	gon-1	dec	1.0,1.0,1.0	0.952,0.819,0.788	-0.147	2.40743e-05	SE	negative
K10B3.6	457.059	-1.32854	0.110766	-11.9941	3.81541e-33	4.20718e-32	WBGene00019612	gpcp-1	dec	1.0,1.0,1.0	0.398,0.356,0.469	-0.592	3.62932e-12	SE	negative
C24G6.2	1152.97	-1.6472	0.0723712	-22.7605	1.13013e-114	5.43588e-113	WBGene00016059	hir-1	dec	1.0,1.0,1.0	0.906,0.755,0.72	-0.206	4.6919e-08	SE	negative
F58A4.7	1874.66	-1.06552	0.0652737	-16.3238	6.68192e-60	1.41697e-58	WBGene00001955	hlh-11	dec	1.0,1.0,1.0	0.848,0.957,0.848	-0.116	0	SE	negative
C46C11.1	1083.25	-1.15671	0.0724666	-15.962	2.34953e-57	4.78054e-56	WBGene00016704	hosl-1	dec	1.0,1.0,1.0	0.827,0.581,0.664	-0.309	4.52009e-15	SE	negative
F33A8.6	153.874	-1.03336	0.205088	-5.03859	4.68985e-07	1.59303e-06	WBGene00009354	ilkp-1	dec	1.0,1.0,1.0	0.276,0.844,0.82	-0.353	3.8437e-06	SE	negative
R09A8.3	5212.84	-1.04542	0.0409959	-25.5006	1.93977e-143	1.23928e-141	WBGene00006493	ivns-1	dec	1.0,1.0,1.0	0.874,0.871,0.892	-0.121	4.60632e-14	SE	negative
K02G10.5	770.142	-1.97774	0.0915075	-21.6128	1.36011e-103	5.71064e-102	WBGene00019346	K02G10.5	dec	1.0,1.0,1.0	0.767,0.924,0.82	-0.163	0.000280512	SE	negative
K04G11.3	139.352	-1.84963	0.212101	-8.72048	2.77017e-18	1.8232e-17	WBGene00010571	K04G11.3	dec	0.976,0.949,1.0	0.256,0.445,0.375	-0.616	2.38317e-12	SE	negative
K05F1.6	680.184	-1.16367	0.102544	-11.3481	7.58134e-30	7.49124e-29	WBGene00019408	K05F1.6	dec	1.0,1.0,1.0	1.0,0.395,0.511	-0.365	0.00703499	SE	negative
K07E8.6	144.655	-1.66342	0.200583	-8.29291	1.10513e-16	6.82265e-16	WBGene00019497	K07E8.6	dec	1.0,1.0,1.0	0.689,0.553,0.281	-0.492	3.55733e-13	SE	negative
K07E8.6	144.655	-1.66342	0.200583	-8.29291	1.10513e-16	6.82265e-16	WBGene00019497	K07E8.6	dec	1.0,1.0,1.0	1.0,0.394,0.438	-0.389	2.9495e-06	SE	negative
K08H2.7	9.15574	-2.34012	0.823958	-2.8401	0.00451	0.00951572	WBGene00010693	K08H2.7	dec	0.412,1.0,1.0	0.0,0.737,0.0	-0.558	0.000437251	SE	negative
K09F5.6	311.776	-1.48545	0.155392	-9.55931	1.18539e-21	8.98094e-21	WBGene00044698	K09F5.6	dec	1.0,1.0,1.0	1.0,1.0,0.545	-0.152	0.0368672	SE	negative
C14F11.2	637.424	-1.05124	0.103867	-10.121	4.45742e-24	3.6634e-23	WBGene00015779	lrch-1	dec	1.0,1.0,1.0	0.953,0.87,0.847	-0.11	0.000567977	SE	negative
M02D8.3	321.103	-1.27473	0.133227	-9.56807	1.08921e-21	8.27968e-21	WBGene00019729	M02D8.3	dec	1.0,1.0,1.0	0.239,0.702,1.0	-0.353	0.000176441	SE	negative
M02D8.3	321.103	-1.27473	0.133227	-9.56807	1.08921e-21	8.27968e-21	WBGene00019729	M02D8.3	dec	1.0,1.0,1.0	0.795,0.437,0.509	-0.42	1.2549e-06	SE	negative
M02D8.3	321.103	-1.27473	0.133227	-9.56807	1.08921e-21	8.27968e-21	WBGene00019729	M02D8.3	dec	1.0,1.0,1.0	0.274,0.0,0.602	-0.708	1.75492e-05	SE	negative
M02E1.1	631.641	-1.39522	0.10189	-13.6933	1.11277e-42	1.6122e-41	WBGene00019733	M02E1.1	dec	1.0,1.0,1.0	0.677,0.82,0.495	-0.336	1.49765e-07	SE	negative
M04F3.2	231.816	-1.2644	0.148299	-8.526	1.51498e-17	9.69865e-17	WBGene00019768	M04F3.2	dec	0.311,0.482,0.315	0.107,0.0,0.078	-0.308	7.65361e-07	SE	negative
M60.6	362.461	-1.50575	0.123771	-12.1657	4.73558e-34	5.30808e-33	WBGene00019781	M60.6	dec	1.0,1.0,0.988	0.729,0.751,0.402	-0.369	0.0215528	SE	negative
M60.6	362.461	-1.50575	0.123771	-12.1657	4.73558e-34	5.30808e-33	WBGene00019781	M60.6	dec	0.981,1.0,1.0	1.0,0.492,0.466	-0.341	0.000191061	SE	negative
K08F8.1	3301.5	-1.12872	0.0479762	-23.5267	2.17297e-122	1.12959e-120	WBGene00010681	mak-1	dec	0.869,0.873,0.874	0.127,0.132,0.116	-0.747	0	SE	negative
K08F8.1	3301.5	-1.12872	0.0479762	-23.5267	2.17297e-122	1.12959e-120	WBGene00010681	mak-1	dec	1.0,1.0,1.0	0.967,0.852,0.714	-0.156	2.71223e-06	SE	negative
K08F8.1	3301.5	-1.12872	0.0479762	-23.5267	2.17297e-122	1.12959e-120	WBGene00010681	mak-1	dec	1.0,1.0,1.0	0.82,0.815,0.815	-0.183	0	SE	negative
K02H8.1	3630.45	-1.01972	0.0477293	-21.3647	2.84587e-101	1.15809e-99	WBGene00019347	mbl-1	dec	0.352,0.42,0.379	0.189,0.128,0.142	-0.231	0	SE	negative
ZC373.4	1129.45	-3.47318	0.0919808	-37.7598	0	0	WBGene00013869	mlck-1	dec	1.0,1.0,1.0	0.669,1.0,0.669	-0.221	0.034114	SE	negative
ZK430.8	2657.13	-1.38906	0.0565329	-24.5708	2.59329e-133	1.4832e-131	WBGene00022743	mlt-7	dec	1.0,1.0,1.0	0.699,0.76,0.692	-0.283	0	SE	negative
ZK430.8	2657.13	-1.38906	0.0565329	-24.5708	2.59329e-133	1.4832e-131	WBGene00022743	mlt-7	dec	1.0,1.0,1.0	0.877,0.874,0.781	-0.156	0	SE	negative
ZK430.8	2657.13	-1.38906	0.0565329	-24.5708	2.59329e-133	1.4832e-131	WBGene00022743	mlt-7	dec	1.0,1.0,1.0	0.685,0.797,0.872	-0.215	2.36206e-14	SE	negative
ZK430.8	2657.13	-1.38906	0.0565329	-24.5708	2.59329e-133	1.4832e-131	WBGene00022743	mlt-7	dec	1.0,1.0,1.0	0.745,0.891,0.942	-0.141	9.06808e-12	SE	negative
F56F3.2	2684.48	-1.10521	0.0556669	-19.854	1.01717e-87	3.39165e-86	WBGene00003577	ndg-4	dec	0.99,0.995,1.0	0.714,0.594,0.873	-0.268	0	SE	negative
F56F3.2	2684.48	-1.10521	0.0556669	-19.854	1.01717e-87	3.39165e-86	WBGene00003577	ndg-4	dec	0.994,0.997,1.0	0.776,0.705,0.906	-0.201	0	SE	negative
R11E3.5	591.898	-1.91503	0.102262	-18.7267	2.99904e-78	8.79671e-77	WBGene00003694	nhr-104	dec	0.973,0.981,0.928	0.809,0.679,0.747	-0.216	0.000273286	SE	negative
F32B6.1	440.853	-1.10571	0.121661	-9.08844	1.0047e-19	7.05227e-19	WBGene00003603	nhr-4	dec	1.0,1.0,1.0	0.918,0.83,0.849	-0.134	0.000209813	SE	negative
T26H2.9	183.911	-1.57675	0.180018	-8.75889	1.97186e-18	1.30942e-17	WBGene00003669	nhr-79	dec	0.825,0.807,0.871	0.166,0.188,0.166	-0.661	3.3964e-10	SE	negative
T26H2.9	183.911	-1.57675	0.180018	-8.75889	1.97186e-18	1.30942e-17	WBGene00003669	nhr-79	dec	1.0,1.0,1.0	0.694,1.0,0.694	-0.204	0.0086922	SE	negative
K06A5.8	192.871	-1.63055	0.172855	-9.43303	3.98402e-21	2.95862e-20	WBGene00019434	nmtn-1	dec	1.0,1.0,1.0	1.0,0.0,0.495	-0.502	0.0141559	SE	negative
ZK455.8	867.672	-1.05069	0.0933727	-11.2526	2.24761e-29	2.19498e-28	WBGene00003843	2026-10-02	dec	1.0,1.0,1.0	0.831,0.921,0.881	-0.122	7.3113e-08	SE	negative
Y67A10A.8	605.352	-1.30045	0.105692	-12.3042	8.60147e-35	9.83898e-34	WBGene00013457	paqr-3	dec	1.0,1.0,1.0	0.541,0.713,0.171	-0.525	2.23421e-12	SE	negative
F39D8.1	636.671	-1.50475	0.0969621	-15.5189	2.58437e-54	4.88985e-53	WBGene00004123	pqn-36	dec	0.222,0.332,0.12	0.238,0.0,0.0	-0.145	0.01148	SE	negative
F40F4.8	354.812	-2.27817	0.138637	-16.4326	1.11812e-60	2.40152e-59	WBGene00004124	pqn-37	dec	1.0,1.0,1.0	1.0,0.304,0.208	-0.496	0.000164649	SE	negative
F08B12.1	1824.65	-1.91716	0.0738406	-25.9635	1.28099e-148	8.50879e-147	WBGene00008571	prmn-1	dec	1.0,0.988,0.995	0.637,0.714,0.571	-0.354	0	SE	negative
F08B12.1	1824.65	-1.91716	0.0738406	-25.9635	1.28099e-148	8.50879e-147	WBGene00008571	prmn-1	dec	0.984,1.0,1.0	0.683,0.677,0.626	-0.333	0	SE	negative
Y38F1A.3	4645.7	-2.09247	0.0452691	-46.2229	0	0	WBGene00004232	ptr-18	dec	1.0,1.0,1.0	0.754,0.782,0.861	-0.201	0	SE	negative
Y39A1B.2	774.957	-1.34843	0.0939248	-14.3565	9.70507e-47	1.55603e-45	WBGene00004233	ptr-19	dec	1.0,1.0,1.0	0.785,0.816,1.0	-0.133	0.00699686	SE	negative
C53C11.3	298.239	-1.58833	0.140402	-11.3127	1.1354e-29	1.11751e-28	WBGene00004220	ptr-5	dec	1.0,1.0,1.0	0.517,0.391,0.435	-0.552	1.07227e-13	SE	negative
C54A12.1	1878.91	-2.17108	0.062647	-34.6557	3.66725e-263	5.08714e-261	WBGene00004221	ptr-6	dec	1.0,1.0,1.0	0.765,0.573,0.747	-0.305	0	SE	negative
F35B3.5	1706.06	-1.05155	0.0729943	-14.4059	4.7503e-47	7.67012e-46	WBGene00004121	ptrn-1	dec	1.0,1.0,1.0	0.548,0.607,1.0	-0.282	4.59302e-05	SE	negative
C30F12.1	929.138	-1.53793	0.0993598	-15.4784	4.85248e-54	9.09225e-53	WBGene00016260	rege-1	dec	1.0,1.0,1.0	0.436,0.669,0.74	-0.385	0	SE	negative
C30F12.1	929.138	-1.53793	0.0993598	-15.4784	4.85248e-54	9.09225e-53	WBGene00016260	rege-1	dec	0.993,1.0,1.0	0.866,0.941,0.679	-0.169	1.51324e-08	SE	negative
C30F12.1	929.138	-1.53793	0.0993598	-15.4784	4.85248e-54	9.09225e-53	WBGene00016260	rege-1	dec	1.0,1.0,1.0	0.478,0.379,0.402	-0.58	2.29401e-15	SE	negative
B0414.2	37.1859	-1.08679	0.379943	-2.86039	0.00423114	0.00897183	WBGene00004393	rnt-1	dec	1.0,1.0,1.0	0.0,0.0,0.572	-0.809	1.34476e-05	SE	negative
Y42G9A.1	143.135	-2.58519	0.224216	-11.5299	9.32285e-31	9.4577e-30	WBGene00021531	rotr-1	dec	0.962,0.878,1.0	0.0,0.0,0.177	-0.888	0	SE	negative
Y74C9A.5	1492.83	-2.40269	0.0698008	-34.4221	1.17922e-259	1.58331e-257	WBGene00022279	sesn-1	dec	0.964,0.989,0.97	0.891,0.617,0.82	-0.198	5.4848e-09	SE	negative
K11E4.2	190.426	-3.88082	0.234968	-16.5164	2.79615e-61	6.05744e-60	WBGene00010774	shc-3	dec	0.82,0.892,0.939	0.248,0.33,0.27	-0.601	4.93474e-06	SE	negative
T27F2.2	1070.29	-1.13578	0.0737416	-15.4021	1.58347e-53	2.92983e-52	WBGene00012100	sipa-1	dec	0.738,0.814,0.836	0.815,0.163,0.0	-0.47	0.00834477	SE	negative
T27F2.2	1070.29	-1.13578	0.0737416	-15.4021	1.58347e-53	2.92983e-52	WBGene00012100	sipa-1	dec	0.592,0.646,0.74	0.435,0.0,0.0	-0.514	9.61904e-07	SE	negative
T27F2.2	1070.29	-1.13578	0.0737416	-15.4021	1.58347e-53	2.92983e-52	WBGene00012100	sipa-1	dec	0.51,0.616,0.595	0.535,0.0,0.0	-0.395	0.000403037	SE	negative
Y75B7AL.3	149.607	-1.05604	0.195132	-5.4119	6.23582e-08	2.27241e-07	WBGene00004923	snt-3	dec	1.0,1.0,1.0	0.86,0.512,0.754	-0.291	1.21147e-06	SE	negative
ZK669.1	1743.12	-1.54983	0.0605643	-25.5899	1.9777e-144	1.2798e-142	WBGene00014051	spv-1	dec	0.988,0.96,1.0	0.44,0.697,0.386	-0.475	4.25919e-07	SE	negative
ZK669.1	1743.12	-1.54983	0.0605643	-25.5899	1.9777e-144	1.2798e-142	WBGene00014051	spv-1	dec	0.59,0.729,0.719	0.487,0.227,0.248	-0.359	0.000146781	SE	negative
ZK669.1	1743.12	-1.54983	0.0605643	-25.5899	1.9777e-144	1.2798e-142	WBGene00014051	spv-1	dec	0.173,0.334,0.406	0.0,0.069,0.0	-0.281	8.12095e-08	SE	negative
ZK669.1	1743.12	-1.54983	0.0605643	-25.5899	1.9777e-144	1.2798e-142	WBGene00014051	spv-1	dec	1.0,0.985,1.0	0.66,0.504,0.593	-0.409	2.01819e-13	SE	negative
T05C12.11	123.958	-1.33281	0.246644	-5.40376	6.52599e-08	2.37505e-07	WBGene00011473	T05C12.11	dec	1.0,1.0,1.0	1.0,0.378,0.215	-0.469	1.30329e-05	SE	negative
T19A5.3	4156.85	-2.10601	0.0462773	-45.5085	0	0	WBGene00020554	T19A5.3	dec	0.768,0.762,0.813	0.401,0.347,0.295	-0.433	0	SE	negative
T19A5.3	4156.85	-2.10601	0.0462773	-45.5085	0	0	WBGene00020554	T19A5.3	dec	1.0,0.997,1.0	0.633,0.734,0.689	-0.314	0	SE	negative
T25D10.1	423.336	-1.44654	0.116349	-12.4327	1.73581e-35	2.02146e-34	WBGene00020799	T25D10.1	dec	0.853,0.906,0.831	0.572,0.901,0.471	-0.215	0.0449767	SE	negative
F43B10.2	1218.05	-1.22335	0.0797545	-15.3389	4.2005e-53	7.68705e-52	WBGene00018374	tag-343	dec	1.0,1.0,1.0	0.809,0.769,0.77	-0.217	6.70791e-15	SE	negative
F43B10.2	1218.05	-1.22335	0.0797545	-15.3389	4.2005e-53	7.68705e-52	WBGene00018374	tag-343	dec	0.859,0.882,0.971	0.629,0.542,0.764	-0.259	0.000260347	SE	negative
R11B5.1	793.177	-1.35796	0.0844197	-16.0858	3.2077e-58	6.6124e-57	WBGene00044061	tbc-12	dec	1.0,1.0,1.0	0.8,0.792,0.837	-0.19	2.96918e-06	SE	negative
F49E10.1	122.249	-2.88216	0.242119	-11.9039	1.12938e-32	1.2249e-31	WBGene00018639	tbc-16	dec	1.0,1.0,1.0	0.0,1.0,0.0	-0.667	0.00102812	SE	negative
C04A2.1	279.738	-1.314	0.1442	-9.11235	8.06157e-20	5.66816e-19	WBGene00015410	tbc-6	dec	0.411,0.416,0.432	0.0,0.18,0.11	-0.323	7.69971e-06	SE	negative
M01E11.7	4193.74	-1.36873	0.0452606	-30.2411	6.82754e-201	6.61876e-199	WBGene00006508	tns-1	dec	1.0,1.0,1.0	0.689,0.795,0.575	-0.314	0	SE	negative
T24A11.3	1102.01	-1.77757	0.0766476	-23.1915	5.54647e-119	2.7964e-117	WBGene00006591	toh-1	dec	1.0,1.0,1.0	0.711,0.584,0.796	-0.303	0	SE	negative
ZC410.4	1274.6	-1.01429	0.0685638	-14.7933	1.6176e-49	2.74981e-48	WBGene00006663	twk-8	dec	1.0,1.0,1.0	0.761,1.0,0.572	-0.222	6.12355e-07	SE	negative
ZC410.4	1274.6	-1.01429	0.0685638	-14.7933	1.6176e-49	2.74981e-48	WBGene00006663	twk-8	dec	1.0,1.0,1.0	0.857,0.862,0.58	-0.234	6.79949e-11	SE	negative
F25C8.3	1463.31	-1.37463	0.0671233	-20.4792	3.29933e-93	1.19538e-91	WBGene00006812	unc-80	dec	1.0,1.0,1.0	0.704,0.766,1.0	-0.177	0.0128748	SE	negative
F25C8.3	1463.31	-1.37463	0.0671233	-20.4792	3.29933e-93	1.19538e-91	WBGene00006812	unc-80	dec	0.314,0.076,0.163	0.0,0.0,0.0	-0.184	2.8232e-05	SE	negative
B0496.3	4040.39	-1.92253	0.050461	-38.0994	0	0	WBGene00006814	unc-82	dec	0.861,0.887,0.904	0.78,0.479,0.31	-0.361	0.000928264	SE	negative
B0496.3	4040.39	-1.92253	0.050461	-38.0994	0	0	WBGene00006814	unc-82	dec	0.719,0.783,0.794	0.43,0.268,0.456	-0.381	2.90357e-05	SE	negative
B0496.3	4040.39	-1.92253	0.050461	-38.0994	0	0	WBGene00006814	unc-82	dec	0.523,0.434,0.553	0.217,0.131,0.217	-0.315	2.15258e-05	SE	negative
B0496.3	4040.39	-1.92253	0.050461	-38.0994	0	0	WBGene00006814	unc-82	dec	0.966,0.972,0.939	0.564,0.856,0.678	-0.26	2.67097e-06	SE	negative
W03A5.2	191.122	-1.16517	0.16696	-6.97877	2.97769e-12	1.4674e-11	WBGene00020967	W03A5.2	dec	1.0,1.0,1.0	0.355,0.524,0.423	-0.566	0	SE	negative
W05F2.4	4684.74	-1.2296	0.0414006	-29.7001	7.66628e-194	7.025e-192	WBGene00021036	W05F2.4	dec	1.0,1.0,1.0	0.864,0.93,0.835	-0.124	0.00721	SE	negative
W05F2.4	4684.74	-1.2296	0.0414006	-29.7001	7.66628e-194	7.025e-192	WBGene00021036	W05F2.4	dec	1.0,1.0,1.0	0.781,0.908,0.641	-0.223	0.000588069	SE	negative
W06H8.6	7695.23	-1.68769	0.0369485	-45.6767	0	0	WBGene00021068	W06H8.6	dec	0.934,0.981,0.979	0.415,0.357,0.403	-0.573	0	SE	negative
H24G06.1	4505.95	-1.37648	0.0530952	-25.9247	3.50377e-148	2.31507e-146	WBGene00019237	wdr-62	dec	0.241,0.247,0.221	0.056,0.067,0.153	-0.144	1.54543e-10	SE	negative
H24G06.1	4505.95	-1.37648	0.0530952	-25.9247	3.50377e-148	2.31507e-146	WBGene00019237	wdr-62	dec	0.846,0.804,0.829	0.586,0.513,0.779	-0.2	0.000781379	SE	negative
Y17D7C.3	159.012	-2.76189	0.216446	-12.7602	2.73596e-37	3.40916e-36	WBGene00045366	Y17D7C.3	dec	1.0,1.0,0.958	0.443,1.0,0.864	-0.217	0.000900388	SE	negative
Y32G9B.1	1056.86	-1.04054	0.0787491	-13.2133	7.34818e-40	9.82418e-39	WBGene00021309	Y32G9B.1	dec	1.0,0.991,1.0	0.887,0.788,0.811	-0.168	2.29401e-15	SE	negative
Y34B4A.2	287.622	-1.71036	0.153885	-11.1145	1.06616e-28	1.0229e-27	WBGene00021319	Y34B4A.2	dec	1.0,1.0,1.0	0.261,0.734,1.0	-0.335	1.88829e-05	SE	negative
Y34B4A.2	287.622	-1.71036	0.153885	-11.1145	1.06616e-28	1.0229e-27	WBGene00021319	Y34B4A.2	dec	1.0,1.0,1.0	0.792,0.884,0.613	-0.237	0.000385075	SE	negative
Y35H6.3	509.62	-1.12141	0.107118	-10.469	1.19927e-25	1.04662e-24	WBGene00021342	Y35H6.3	dec	1.0,1.0,1.0	0.678,0.819,0.927	-0.192	4.67471e-06	SE	negative
Y35H6.3	509.62	-1.12141	0.107118	-10.469	1.19927e-25	1.04662e-24	WBGene00021342	Y35H6.3	dec	1.0,1.0,1.0	0.367,0.436,0.874	-0.441	7.20241e-07	SE	negative
Y37F4.7	264.08	-2.12984	0.14951	-14.2455	4.78174e-46	7.56998e-45	WBGene00021388	Y37F4.7	dec	1.0,1.0,1.0	1.0,1.0,0.409	-0.197	0.014076	SE	negative
Y46G5A.15	147.029	-1.4756	0.199382	-7.40084	1.3533e-13	7.18212e-13	WBGene00012906	Y46G5A.15	dec	0.688,0.609,0.584	0.268,0.268,0.286	-0.353	0.000679235	SE	negative
Y57A10A.1	627.4	-1.01354	0.102185	-9.91873	3.45134e-23	2.74663e-22	WBGene00013246	Y57A10A.1	dec	1.0,1.0,1.0	0.617,0.691,0.395	-0.432	2.21343e-12	SE	negative
Y59E9AL.4	229.823	-2.5637	0.187233	-13.6926	1.12461e-42	1.62842e-41	WBGene00021994	Y59E9AL.4	dec	0.983,1.0,1.0	0.667,0.0,0.334	-0.661	0.00635943	SE	negative
Y73E7A.3	582.386	-1.6711	0.106143	-15.7439	7.56055e-56	1.47697e-54	WBGene00022270	Y73E7A.3	dec	1.0,1.0,1.0	0.776,0.698,0.725	-0.267	0	SE	negative
Y73E7A.3	582.386	-1.6711	0.106143	-15.7439	7.56055e-56	1.47697e-54	WBGene00022270	Y73E7A.3	dec	1.0,1.0,1.0	0.573,1.0,0.854	-0.191	6.44336e-05	SE	negative
Y81G3A.4	316.112	-1.27873	0.136493	-9.36845	7.36054e-21	5.4085e-20	WBGene00013592	Y81G3A.4	dec	0.939,0.918,0.947	0.237,1.0,0.383	-0.395	0.0237491	SE	negative
ZC247.2	1585.83	-1.03676	0.0701173	-14.7861	1.80015e-49	3.04982e-48	WBGene00013860	ZC247.2	dec	1.0,0.988,1.0	0.41,0.377,0.469	-0.577	0	SE	negative
ZC247.2	1585.83	-1.03676	0.0701173	-14.7861	1.80015e-49	3.04982e-48	WBGene00013860	ZC247.2	dec	1.0,1.0,1.0	1.0,0.734,0.719	-0.182	0.0122141	SE	negative
ZC434.9	2366.51	-2.52972	0.0647791	-39.0515	0	0	WBGene00013895	ZC434.9	dec	0.733,0.666,0.71	0.27,0.121,0.288	-0.477	3.16622e-12	SE	negative
ZC434.9	2366.51	-2.52972	0.0647791	-39.0515	0	0	WBGene00013895	ZC434.9	dec	0.71,0.724,0.825	0.445,0.291,0.712	-0.27	0.0482053	SE	negative
ZC434.9	2366.51	-2.52972	0.0647791	-39.0515	0	0	WBGene00013895	ZC434.9	dec	0.833,0.789,0.795	0.43,0.357,0.558	-0.357	2.12344e-09	SE	negative
Y75B8A.29	751.927	-1.54928	0.0972316	-15.9339	3.68717e-57	7.47194e-56	WBGene00013560	zip-12	dec	0.993,0.978,0.987	0.411,0.319,0.297	-0.644	0	SE	negative
R08E3.4	477.12	-1.48417	0.109746	-13.5236	1.13447e-41	1.59844e-40	WBGene00019960	ztf-16	dec	1.0,1.0,1.0	0.438,0.499,0.862	-0.4	4.57418e-08	SE	negative
R08E3.4	477.12	-1.48417	0.109746	-13.5236	1.13447e-41	1.59844e-40	WBGene00019960	ztf-16	dec	1.0,1.0,1.0	0.694,0.832,0.788	-0.229	0.0348951	SE	negative
R08E3.4	477.12	-1.48417	0.109746	-13.5236	1.13447e-41	1.59844e-40	WBGene00019960	ztf-16	dec	1.0,1.0,1.0	0.606,0.695,0.732	-0.322	3.00235e-06	SE	negative
T27D12.2	1884.57	-1.3579	0.0614513	-22.0972	3.36233e-108	1.51022e-106	WBGene00000528	clh-1	dec	0.951,0.572,0.451	0.735,1.0,1.0	0.254	0.000530678	A3SS	positive
E02C12.8	153.521	-3.95726	0.26976	-14.6696	1.00962e-48	1.67988e-47	WBGene00017093	E02C12.8	dec	0.761,0.674,0.779	1.0,1.0,1.0	0.262	0.000105577	A3SS	positive
M03F8.6	79.6549	-1.54902	0.282605	-5.48122	4.22404e-08	1.56035e-07	WBGene00019765	M03F8.6	dec	0.972,0.801,0.914	1.0,1.0,1.0	0.104	0.0036975	A3SS	positive
Y45G5AM.1	6304.59	-2.48588	0.0478242	-51.9796	0	0	WBGene00003704	nhr-114	dec	0.406,0.39,0.375	0.74,0.852,0.766	0.396	0	A3SS	positive
R08E5.1	106.721	-2.80591	0.2723	-10.3045	6.72548e-25	5.69522e-24	WBGene00019961	R08E5.1	dec	0.875,0.723,0.723	1.0,1.0,1.0	0.226	0.0409336	A3SS	positive
T27F2.2	1070.29	-1.13578	0.0737416	-15.4021	1.58347e-53	2.92983e-52	WBGene00012100	sipa-1	dec	0.312,0.254,0.201	0.194,1.0,1.0	0.476	0.0141661	A3SS	positive
T27F2.2	1070.29	-1.13578	0.0737416	-15.4021	1.58347e-53	2.92983e-52	WBGene00012100	sipa-1	dec	0.732,0.704,0.818	1.0,1.0,1.0	0.249	1.56358e-05	A3SS	positive
T27F2.2	1070.29	-1.13578	0.0737416	-15.4021	1.58347e-53	2.92983e-52	WBGene00012100	sipa-1	dec	0.846,0.84,0.891	1.0,1.0,1.0	0.141	7.68209e-05	A3SS	positive
B0496.3	4040.39	-1.92253	0.050461	-38.0994	0	0	WBGene00006814	unc-82	dec	0.068,0.058,0.037	0.235,0.339,0.464	0.292	2.21352e-09	A3SS	positive
Y6G8.2	183.495	-1.05826	0.165252	-6.40392	1.51435e-10	6.68229e-10	WBGene00012404	Y6G8.2	dec	0.711,0.686,0.468	0.716,0.645,1.0	0.165	0.0109743	A3SS	positive
Y6G8.2	183.495	-1.05826	0.165252	-6.40392	1.51435e-10	6.68229e-10	WBGene00012404	Y6G8.2	dec	0.761,0.722,0.489	0.614,0.674,1.0	0.105	0.0176026	A3SS	positive
Y6G8.2	183.495	-1.05826	0.165252	-6.40392	1.51435e-10	6.68229e-10	WBGene00012404	Y6G8.2	dec	0.32,0.786,0.812	1.0,1.0,1.0	0.361	5.33184e-06	A3SS	positive
Y76B12C.6	873.288	-1.01743	0.0790238	-12.8749	6.22827e-38	7.93805e-37	WBGene00022300	Y76B12C.6	dec	0.734,0.768,0.61	0.959,0.948,0.912	0.236	6.00807e-08	A3SS	positive
ZK355.2	593.828	-1.49022	0.112899	-13.1996	8.81532e-40	1.17419e-38	WBGene00022712	ZK355.2	dec	0.472,0.426,0.361	0.814,0.888,0.66	0.368	1.81559e-06	A3SS	positive
M79.1	1423.65	-1.75315	0.0772427	-22.6967	4.83343e-114	2.31158e-112	WBGene00000018	abl-1	dec	0.769,0.714,0.742	0.838,1.0,0.923	0.179	0.000672627	A5SS	positive
C16A11.5	846.853	-1.4455	0.0841499	-17.1777	3.90178e-66	9.36576e-65	WBGene00015818	C16A11.5	dec	0.766,0.862,0.704	1.0,1.0,1.0	0.223	3.09378e-06	A5SS	positive
C16A11.5	846.853	-1.4455	0.0841499	-17.1777	3.90178e-66	9.36576e-65	WBGene00015818	C16A11.5	dec	0.747,0.856,0.715	1.0,1.0,1.0	0.227	4.7646e-06	A5SS	positive
C53H9.2	7222.68	-1.01203	0.0364173	-27.7899	5.74149e-170	4.47694e-168	WBGene00016907	C53H9.2	dec	0.556,0.567,0.551	0.882,0.882,0.852	0.314	0	A5SS	positive
C09E10.2	658.466	-1.05177	0.0912744	-11.5232	1.00771e-30	1.02063e-29	WBGene00000958	dgk-1	dec	0.525,0.55,0.527	1.0,0.325,1.0	0.241	0.00944881	A5SS	positive
E02C12.8	153.521	-3.95726	0.26976	-14.6696	1.00962e-48	1.67988e-47	WBGene00017093	E02C12.8	dec	0.0,0.098,0.028	0.735,0.133,0.133	0.292	0.0347925	A5SS	positive
F14D7.6	437.282	-1.75023	0.120311	-14.5476	6.04798e-48	9.9315e-47	WBGene00008793	F14D7.6	dec	0.534,0.555,0.539	0.667,0.956,0.949	0.315	6.42892e-05	A5SS	positive
K05F1.6	680.184	-1.16367	0.102544	-11.3481	7.58134e-30	7.49124e-29	WBGene00019408	K05F1.6	dec	0.626,0.65,0.907	1.0,1.0,0.794	0.204	3.94143e-05	A5SS	positive
K09C6.2	801.368	-1.43925	0.0876645	-16.4177	1.42768e-60	3.05594e-59	WBGene00019556	K09C6.2	dec	0.34,0.39,0.398	1.0,0.565,0.634	0.357	0.00894749	A5SS	positive
M04C3.1	2125.23	-1.01903	0.062434	-16.3218	6.90992e-60	1.46409e-58	WBGene00010850	M04C3.1	dec	0.88,0.612,0.866	1.0,1.0,0.902	0.181	0.000359106	A5SS	positive
R17.3	1004.42	-1.50294	0.0932095	-16.1243	1.72201e-58	3.56735e-57	WBGene00011269	sbsp-1	dec	0.126,0.135,0.118	0.187,0.232,0.425	0.155	0.00344279	A5SS	positive
T27F2.2	1070.29	-1.13578	0.0737416	-15.4021	1.58347e-53	2.92983e-52	WBGene00012100	sipa-1	dec	0.532,0.781,0.713	1.0,1.0,1.0	0.325	1.13769e-05	A5SS	positive
K02E10.8	457.643	-1.15108	0.114262	-10.0741	7.19483e-24	5.87664e-23	WBGene00006365	syg-1	dec	0.755,0.895,0.821	1.0,1.0,1.0	0.176	0.00017335	A5SS	positive
W05F2.4	4684.74	-1.2296	0.0414006	-29.7001	7.66628e-194	7.025e-192	WBGene00021036	W05F2.4	dec	0.761,0.732,0.739	0.869,0.855,0.896	0.129	0.00343017	A5SS	positive
Y53C12A.8	284.354	-1.44541	0.143968	-10.0398	1.01903e-23	8.26948e-23	WBGene00044158	Y53C12A.8	dec	0.931,0.689,0.583	1.0,1.0,1.0	0.266	1.12064e-06	A5SS	positive
Y97E10AR.2	494.196	-1.33996	0.112328	-11.929	8.357e-33	9.09526e-32	WBGene00022397	Y97E10AR.2	dec	0.599,0.741,0.673	1.0,1.0,0.843	0.277	1.62562e-06	A5SS	positive
R13F6.6	366.381	-1.17038	0.124191	-9.42407	4.3394e-21	3.21682e-20	WBGene00006971	zak-1	dec	0.228,0.286,0.21	0.578,0.314,0.673	0.28	0.0294803	A5SS	positive
F35H8.5	1298.48	-1.20334	0.0758221	-15.8705	1.01377e-56	2.02175e-55	WBGene00001368	exc-7	dec	0.546,0.538,0.542	0.811,0.705,0.816	0.235	4.11345e-09	MXE	positive
F25H8.3	6290.13	-1.2875	0.0390115	-33.003	7.35259e-239	8.62658e-237	WBGene00001650	gon-1	dec	0.0,0.0,0.0	0.044,0.212,0.15	0.135	0.000441657	MXE	positive
K02H8.1	3630.45	-1.01972	0.0477293	-21.3647	2.84587e-101	1.15809e-99	WBGene00019347	mbl-1	dec	0.626,0.632,0.697	0.886,0.868,0.866	0.222	0	MXE	positive
E02D9.3	214.703	-2.32624	0.179563	-12.955	2.20137e-38	2.83011e-37	WBGene00304811	mek-5	dec	0.617,0.806,0.707	1.0,1.0,1.0	0.29	2.20663e-05	MXE	positive
Y74C9A.5	1492.83	-2.40269	0.0698008	-34.4221	1.17922e-259	1.58331e-257	WBGene00022279	sesn-1	dec	0.539,0.519,0.485	0.581,0.66,0.604	0.101	0.0275465	MXE	positive
C55C2.5	303.952	-1.77619	0.154673	-11.4835	1.59727e-30	1.60996e-29	WBGene00000006	aat-5	dec	0.605,1.0,0.823	1.0,1.0,1.0	0.191	0.000258645	RI	positive
C55C2.5	303.952	-1.77619	0.154673	-11.4835	1.59727e-30	1.60996e-29	WBGene00000006	aat-5	dec	0.133,0.284,0.218	1.0,1.0,1.0	0.788	0	RI	positive
C01C10.2	630.181	-1.45796	0.10193	-14.3035	2.08167e-46	3.32274e-45	WBGene00015294	C01C10.2	dec	0.34,0.269,0.211	0.707,0.817,0.747	0.484	1.35393e-15	RI	positive
C53H9.2	7222.68	-1.01203	0.0364173	-27.7899	5.74149e-170	4.47694e-168	WBGene00016907	C53H9.2	dec	0.116,0.125,0.109	0.338,0.361,0.353	0.234	0	RI	positive
C53H9.2	7222.68	-1.01203	0.0364173	-27.7899	5.74149e-170	4.47694e-168	WBGene00016907	C53H9.2	dec	0.238,0.24,0.222	0.813,0.824,0.775	0.571	0	RI	positive
F56C11.6	1039.15	-1.08017	0.0738613	-14.6244	1.96387e-48	3.24613e-47	WBGene00018958	cest-27	dec	0.0,0.033,0.032	0.546,0.415,0.476	0.457	0	RI	positive
T23F1.7	707.235	-2.02188	0.0976103	-20.7138	2.6004e-95	9.70146e-94	WBGene00001054	dpf-1	dec	0.366,0.491,0.358	0.865,0.471,0.797	0.306	0.00563715	RI	positive
F46F6.4	56.7358	-1.8543	0.321075	-5.77528	7.68253e-09	3.00269e-08	WBGene00001122	dyf-6	dec	0.51,0.409,0.735	1.0,1.0,1.0	0.449	1.22827e-07	RI	positive
F58A3.2	1163.48	-1.16386	0.0759085	-15.3324	4.64435e-53	8.49311e-52	WBGene00001184	egl-15	dec	0.434,0.4,0.36	0.524,0.619,0.616	0.188	0.000888197	RI	positive
F31E3.2	191.931	-2.60656	0.191985	-13.5769	5.49198e-42	7.81262e-41	WBGene00017950	F31E3.2	dec	0.304,0.371,0.291	1.0,1.0,0.699	0.578	1.06131e-05	RI	positive
F55D12.2	2192.67	-1.41987	0.0565762	-25.0966	5.42e-139	3.27916e-137	WBGene00010111	F55D12.2	dec	0.016,0.02,0.021	0.139,0.133,0.121	0.112	2.5716e-07	RI	positive
F59E11.7	35.1494	-1.07128	0.404574	-2.64792	0.00809884	0.0163055	WBGene00019113	F59E11.7	dec	0.167,0.0,0.091	1.0,1.0,0.231	0.658	0.00122216	RI	positive
K02G10.5	770.142	-1.97774	0.0915075	-21.6128	1.36011e-103	5.71064e-102	WBGene00019346	K02G10.5	dec	0.463,0.578,0.512	0.67,0.663,0.67	0.15	0.0405937	RI	positive
K09C6.2	801.368	-1.43925	0.0876645	-16.4177	1.42768e-60	3.05594e-59	WBGene00019556	K09C6.2	dec	0.69,0.691,0.623	1.0,0.802,1.0	0.266	9.87594e-07	RI	positive
K08F8.1	3301.5	-1.12872	0.0479762	-23.5267	2.17297e-122	1.12959e-120	WBGene00010681	mak-1	dec	0.041,0.048,0.04	0.714,0.849,0.806	0.747	0	RI	positive
K02H8.1	3630.45	-1.01972	0.0477293	-21.3647	2.84587e-101	1.15809e-99	WBGene00019347	mbl-1	dec	0.469,0.434,0.494	0.9,0.878,0.863	0.415	0	RI	positive
F54G8.4	1797.25	-1.33927	0.0597783	-22.404	3.59971e-111	1.66756e-109	WBGene00003597	nhl-1	dec	0.634,0.633,0.662	0.974,0.771,0.911	0.242	3.9753e-07	RI	positive
F16B4.11	89.1546	-1.84438	0.24863	-7.41818	1.18743e-13	6.31385e-13	WBGene00017512	nhr-179	dec	0.568,0.827,0.765	1.0,1.0,1.0	0.28	7.13098e-07	RI	positive
F16B4.11	89.1546	-1.84438	0.24863	-7.41818	1.18743e-13	6.31385e-13	WBGene00017512	nhr-179	dec	0.881,0.782,0.648	1.0,1.0,1.0	0.23	0.0119886	RI	positive
F44C8.9	100.8	-1.05344	0.2462	-4.2788	1.87906e-05	5.4198e-05	WBGene00018415	nhr-184	dec	0.075,0.12,0.148	1.0,0.694,0.901	0.751	3.52825e-16	RI	positive
Y48A6C.5	591.898	-2.00407	0.111845	-17.9183	8.49147e-72	2.24899e-70	WBGene00004010	pha-1	dec	0.0,0.0,0.0	0.205,0.045,0.102	0.117	0.000258645	RI	positive
F42G9.9	419.772	-1.4341	0.131518	-10.9042	1.10078e-27	1.02517e-26	WBGene00004212	ptl-1	dec	0.239,0.172,0.226	0.706,0.852,0.642	0.521	6.37274e-10	RI	positive
C07B5.4	272.633	-1.52753	0.145471	-10.5006	8.58346e-26	7.54071e-25	WBGene00007409	rtkn-1	dec	0.025,0.013,0.018	0.128,0.443,0.142	0.219	1.28735e-08	RI	positive
F54A5.3	504.616	-1.69592	0.107637	-15.7559	6.25807e-56	1.22469e-54	WBGene00018788	shc-1	dec	0.028,0.06,0.058	0.252,0.067,0.153	0.109	0.0257041	RI	positive
T08B6.2	29.2548	-2.7573	0.517098	-5.33226	9.69965e-08	3.4911e-07	WBGene00020352	T08B6.2	dec	0.636,0.437,0.564	1.0,1.0,1.0	0.454	5.07436e-08	RI	positive
T13C2.3	707.916	-1.35609	0.0924845	-14.6629	1.11371e-48	1.85063e-47	WBGene00020479	T13C2.3	dec	0.003,0.003,0.0	0.156,0.327,0.17	0.216	0	RI	positive
C28H8.11	5202.33	-2.74714	0.0504765	-54.424	0	0	WBGene00016201	tdo-2	dec	0.05,0.044,0.059	0.38,0.284,0.307	0.273	0	RI	positive
F20A1.7	332.906	-1.4487	0.133681	-10.837	2.29818e-27	2.12065e-26	WBGene00006666	twk-11	dec	0.927,0.813,0.601	1.0,1.0,1.0	0.22	1.51293e-05	RI	positive
W03F8.6	56.5304	-1.90962	0.325266	-5.87095	4.33299e-09	1.72413e-08	WBGene00020995	W03F8.6	dec	0.712,0.656,0.873	1.0,1.0,1.0	0.253	7.11674e-06	RI	positive
C04A11.1	223.545	-2.25645	0.18374	-12.2807	1.15033e-34	1.31046e-33	WBGene00007285	C04A11.1	dec	0.853,0.937,0.852	1.0,1.0,1.0	0.119	0.000996787	SE	positive
C15F1.1	837.508	-1.96305	0.0864447	-22.7087	3.67556e-114	1.76455e-112	WBGene00015794	C15F1.1	dec	0.421,0.36,0.382	0.644,0.614,0.573	0.223	1.75417e-06	SE	positive
C34E11.2	538.179	-1.64777	0.114456	-14.3965	5.44011e-47	8.7614e-46	WBGene00007935	C34E11.2	dec	0.66,0.608,0.707	1.0,1.0,1.0	0.342	2.39686e-06	SE	positive
C53D6.5	72.9497	-1.2988	0.2837	-4.57807	4.69292e-06	1.44293e-05	WBGene00008282	C53D6.5	dec	0.486,0.505,1.0	1.0,0.636,1.0	0.215	0.00166575	SE	positive
F35C8.7	475.72	-1.43899	0.108155	-13.3049	2.16708e-40	2.94433e-39	WBGene00018037	chtl-1	dec	0.344,0.482,0.404	1.0,0.726,0.75	0.415	5.83912e-05	SE	positive
T27D12.2	1884.57	-1.3579	0.0614513	-22.0972	3.36233e-108	1.51022e-106	WBGene00000528	clh-1	dec	0.902,0.689,0.516	0.697,1.0,1.0	0.197	0.000344003	SE	positive
C15B12.5	237.489	-1.6348	0.164653	-9.92875	3.12133e-23	2.48874e-22	WBGene00001517	gar-1	dec	0.17,0.258,0.415	1.0,1.0,1.0	0.719	5.31558e-07	SE	positive
H14N18.4	1600.43	-1.9844	0.0657671	-30.1732	5.32657e-200	5.10457e-198	WBGene00019204	H14N18.4	dec	0.084,0.093,0.047	0.141,0.284,0.232	0.144	2.09374e-05	SE	positive
C24G6.2	1152.97	-1.6472	0.0723712	-22.7605	1.13013e-114	5.43588e-113	WBGene00016059	hir-1	dec	0.044,0.023,0.085	0.217,0.402,0.198	0.222	4.01825e-08	SE	positive
Y47G6A.27	128.189	-1.39914	0.214599	-6.51981	7.03985e-11	3.1785e-10	WBGene00021651	miro-3	dec	0.91,0.668,1.0	1.0,1.0,1.0	0.141	0.00118668	SE	positive
W01B11.5	508.819	-2.68652	0.124367	-21.6015	1.739e-103	7.27714e-102	WBGene00004154	pqn-72	dec	0.523,0.535,0.485	0.662,0.854,1.0	0.324	0.000216718	SE	positive
T27F2.2	1070.29	-1.13578	0.0737416	-15.4021	1.58347e-53	2.92983e-52	WBGene00012100	sipa-1	dec	0.747,0.885,0.507	1.0,1.0,0.507	0.123	0.00318191	SE	positive
F32A5.2	1920.42	-1.58069	0.064467	-24.5194	9.16968e-133	5.22069e-131	WBGene00017968	skpo-3	dec	0.678,0.74,0.717	1.0,0.906,0.788	0.186	0.00416899	SE	positive
F32A5.2	1920.42	-1.58069	0.064467	-24.5194	9.16968e-133	5.22069e-131	WBGene00017968	skpo-3	dec	0.611,0.494,0.607	0.593,0.863,0.916	0.22	0.00987531	SE	positive
F20A1.7	332.906	-1.4487	0.133681	-10.837	2.29818e-27	2.12065e-26	WBGene00006666	twk-11	dec	0.938,0.869,0.649	1.0,1.0,1.0	0.181	0.000244689	SE	positive
Y17G9A.3	27.1591	-1.24291	0.441193	-2.81716	0.00484503	0.0101756	WBGene00021196	Y17G9A.3	dec	0.597,0.909,1.0	1.0,1.0,1.0	0.165	0.00150932	SE	positive
Y32G9B.1	1056.86	-1.04054	0.0787491	-13.2133	7.34818e-40	9.82418e-39	WBGene00021309	Y32G9B.1	dec	0.03,0.016,0.023	0.144,0.258,0.186	0.173	0	SE	positive
C50B6.3	5204.17	2.21146	0.0456458	48.4483	0	0	WBGene00008219	C50B6.3	inc	0.708,0.815,0.746	0.461,0.425,0.403	-0.327	0	A3SS	negative
ZK328.5	22651	1.47201	0.0290498	50.6721	0	0	WBGene00003796	npp-10	inc	0.619,0.565,0.571	0.323,0.333,0.291	-0.269	0	A3SS	negative
R08D7.6	7398.24	1.04652	0.0351529	29.7705	9.40773e-195	8.71621e-193	WBGene00011146	pde-2	inc	1.0,1.0,1.0	0.868,0.825,0.941	-0.122	2.99862e-05	A3SS	negative
R02F2.1	24860.8	1.96823	0.0357652	55.0318	0	0	WBGene00019831	R02F2.1	inc	0.349,0.356,0.324	0.181,0.183,0.17	-0.165	0	A3SS	negative
M03F8.3	8268.25	1.20663	0.0362158	33.3178	2.13392e-243	2.6009e-241	WBGene00019762	syf-3	inc	0.568,0.566,0.652	0.381,0.378,0.472	-0.185	9.11641e-08	A3SS	negative
C17G10.7	378.56	1.5285	0.134634	11.353	7.16857e-30	7.09734e-29	WBGene00015919	C17G10.7	inc	0.392,0.251,0.312	0.205,0.116,0.158	-0.159	0.000859638	MXE	negative
F33E2.2	4226.52	1.21156	0.0453361	26.724	2.47634e-157	1.75638e-155	WBGene00001008	dlk-1	inc	0.342,0.362,0.35	0.189,0.192,0.171	-0.167	9.56346e-13	MXE	negative
C44H4.7	1106.95	1.40122	0.0718852	19.4924	1.27241e-84	4.03891e-83	WBGene00001325	eor-2	inc	0.601,0.419,0.541	0.311,0.211,0.396	-0.214	0.00597821	MXE	negative
F26A3.4	2043.19	2.11037	0.057998	36.387	6.83684e-290	1.08645e-287	WBGene00009142	F26A3.4	inc	0.451,0.608,0.53	0.37,0.438,0.408	-0.124	0.0102303	MXE	negative
Y17G7B.13	4942.72	2.34316	0.0446665	52.4589	0	0	WBGene00012466	ippk-1	inc	0.498,0.501,0.585	0.429,0.405,0.437	-0.104	0.0119681	MXE	negative
ZC247.3	849.766	1.58889	0.0812926	19.5453	4.51899e-85	1.44539e-83	WBGene00003000	lin-11	inc	0.77,0.695,0.692	0.359,0.311,0.401	-0.362	8.5108e-09	MXE	negative
C04H5.6	6171	1.64212	0.046114	35.61	9.80901e-278	1.4573e-275	WBGene00003392	mog-4	inc	0.871,0.879,0.889	0.8,0.792,0.728	-0.106	0.000300557	MXE	negative
Y104H12A.1	2993.9	1.05909	0.0507006	20.8891	6.73041e-97	2.58786e-95	WBGene00022423	nhr-41	inc	0.547,0.549,0.572	0.405,0.442,0.414	-0.136	2.68099e-05	MXE	negative
Y104H12A.1	2993.9	1.05909	0.0507006	20.8891	6.73041e-97	2.58786e-95	WBGene00022423	nhr-41	inc	0.357,0.363,0.341	0.21,0.224,0.254	-0.124	4.2796e-05	MXE	negative
Y61A9LA.8	8724.62	1.25755	0.043388	28.9838	1.05362e-184	9.31485e-183	WBGene00022019	sut-2	inc	0.318,0.317,0.296	0.187,0.192,0.136	-0.139	1.19766e-11	MXE	negative
C10H11.3	15161.1	4.40658	0.102628	42.9374	0	0	WBGene00015692	ugt-25	inc	0.356,0.394,0.34	0.21,0.211,0.202	-0.156	2.05047e-12	MXE	negative
Y37A1A.2	650.424	1.02269	0.0916784	11.1552	6.7518e-29	6.50265e-28	WBGene00012535	Y37A1A.2	inc	0.49,0.579,0.73	0.267,0.427,0.406	-0.233	0.00976821	MXE	negative
Y111B2A.8	3563.84	1.32576	0.0490743	27.0155	9.7262e-161	7.07842e-159	WBGene00013732	aakg-1	inc	1.0,1.0,0.985	0.827,0.805,0.944	-0.136	3.46686e-08	SE	negative
C17C3.12	2707.43	1.25621	0.0585857	21.4423	5.38719e-102	2.21016e-100	WBGene00015894	acdh-2	inc	0.98,0.994,0.995	0.785,0.839,0.629	-0.239	0	SE	negative
C17C3.12	2707.43	1.25621	0.0585857	21.4423	5.38719e-102	2.21016e-100	WBGene00015894	acdh-2	inc	0.96,0.988,0.988	0.768,0.84,0.584	-0.248	1.39912e-11	SE	negative
R10E12.1	11822.5	1.76496	0.0331139	53.2998	0	0	WBGene00007010	alx-1	inc	0.827,0.861,0.865	0.177,0.155,0.163	-0.686	0	SE	negative
R10E12.1	11822.5	1.76496	0.0331139	53.2998	0	0	WBGene00007010	alx-1	inc	0.984,0.982,0.978	0.333,0.34,0.324	-0.649	0	SE	negative
Y108G3AL.7	5868.42	1.11962	0.0403402	27.7545	1.53972e-169	1.19689e-167	WBGene00044689	arid-1	inc	1.0,1.0,1.0	0.906,0.761,0.801	-0.177	0	SE	negative
ZC376.7	4456.17	1.65276	0.0465748	35.4862	8.03148e-276	1.1862e-273	WBGene00013878	atfs-1	inc	0.921,0.91,0.935	0.585,0.524,0.539	-0.373	0	SE	negative
BE0003N10.6	57.3274	1.36315	0.295919	4.60651	4.09492e-06	1.26698e-05	WBGene00255598	BE0003N10.6	inc	1.0,1.0,1.0	0.316,0.649,0.881	-0.385	0.000799572	SE	negative
T19E7.3	2179.67	1.16185	0.0619752	18.7469	2.05069e-78	6.04328e-77	WBGene00000247	bec-1	inc	0.992,0.99,1.0	0.478,0.46,0.481	-0.521	0	SE	negative
T19E7.3	2179.67	1.16185	0.0619752	18.7469	2.05069e-78	6.04328e-77	WBGene00000247	bec-1	inc	0.984,1.0,1.0	0.802,0.79,0.83	-0.187	0	SE	negative
T19E7.3	2179.67	1.16185	0.0619752	18.7469	2.05069e-78	6.04328e-77	WBGene00000247	bec-1	inc	1.0,1.0,1.0	0.626,0.559,0.532	-0.428	0	SE	negative
C04E6.7	475.444	1.33084	0.106742	12.4678	1.11844e-35	1.3184e-34	WBGene00015423	C04E6.7	inc	1.0,0.986,1.0	0.813,0.817,0.916	-0.147	3.74863e-10	SE	negative
C04E6.8	83.35	1.66854	0.253362	6.58562	4.53001e-11	2.06987e-10	WBGene00015424	C04E6.8	inc	1.0,1.0,1.0	0.267,0.784,0.522	-0.476	8.77663e-08	SE	negative
C07A9.12	180.22	1.02706	0.170542	6.02233	1.71922e-09	7.07989e-09	WBGene00043994	C07A9.12	inc	1.0,1.0,1.0	0.752,0.695,0.717	-0.279	1.36405e-07	SE	negative
C17G10.7	378.56	1.5285	0.134634	11.353	7.16857e-30	7.09734e-29	WBGene00015919	C17G10.7	inc	1.0,1.0,1.0	0.473,0.436,0.441	-0.55	0	SE	negative
C44H9.5	795.839	1.01106	0.0906664	11.1514	7.04804e-29	6.78536e-28	WBGene00008100	C44H9.5	inc	1.0,1.0,1.0	0.94,0.894,0.67	-0.165	9.07074e-07	SE	negative
C50D2.6	528.328	1.06469	0.104357	10.2024	1.93452e-24	1.61048e-23	WBGene00016809	C50D2.6	inc	1.0,1.0,1.0	0.712,0.614,1.0	-0.225	4.44557e-06	SE	negative
H14E04.5	853.341	1.36306	0.0809126	16.8461	1.12156e-63	2.54842e-62	WBGene00000506	cic-1	inc	0.973,0.926,0.94	0.811,0.858,0.865	-0.102	0.00122907	SE	negative
C15C8.2	317.442	2.14075	0.140542	15.2321	2.16449e-52	3.90137e-51	WBGene00000521	cky-1	inc	1.0,1.0,1.0	0.861,0.706,0.626	-0.269	3.29914e-06	SE	negative
F57C9.2	693.546	1.30634	0.0993049	13.1549	1.59579e-39	2.11659e-38	WBGene00019009	clec-90	inc	1.0,1.0,1.0	0.832,0.914,0.836	-0.139	7.44409e-06	SE	negative
F57C9.2	693.546	1.30634	0.0993049	13.1549	1.59579e-39	2.11659e-38	WBGene00019009	clec-90	inc	1.0,1.0,1.0	0.668,0.422,0.826	-0.361	0.000484113	SE	negative
K03E5.2	1410.17	1.0794	0.0651922	16.5572	1.4214e-61	3.11146e-60	WBGene00019361	clik-3	inc	1.0,1.0,1.0	0.688,0.545,0.56	-0.402	5.00014e-14	SE	negative
Y39A3CL.5	2875.67	1.19685	0.0530026	22.5809	6.68144e-113	3.15928e-111	WBGene00000545	clp-4	inc	1.0,1.0,1.0	0.766,0.762,0.712	-0.253	0	SE	negative
C52E4.6	6933.05	2.0655	0.0448182	46.0861	0	0	WBGene00000876	cyl-1	inc	0.222,0.27,0.199	0.006,0.007,0.01	-0.223	0	SE	negative
C34B7.3	429.709	1.40066	0.111325	12.5817	2.6612e-36	3.20159e-35	WBGene00007913	cyp-36A1	inc	1.0,1.0,1.0	0.785,0.916,0.835	-0.155	3.73329e-05	SE	negative
F35E12.7	1975.49	3.6143	0.0696139	51.9193	0	0	WBGene00009431	dct-17	inc	0.685,0.922,0.531	0.195,0.246,0.302	-0.465	6.98996e-06	SE	negative
F35E12.7	1975.49	3.6143	0.0696139	51.9193	0	0	WBGene00009431	dct-17	inc	0.774,0.919,0.748	0.163,0.212,0.235	-0.61	0	SE	negative
F35E12.7	1975.49	3.6143	0.0696139	51.9193	0	0	WBGene00009431	dct-17	inc	1.0,1.0,1.0	0.685,0.515,0.36	-0.48	0	SE	negative
T07D4.4	15620.7	1.13093	0.0346268	32.6605	5.68822e-234	6.43333e-232	WBGene00011580	ddx-19	inc	0.728,0.826,0.808	0.721,0.632,0.684	-0.108	0.000343987	SE	negative
F07A11.6	9677.6	1.2827	0.0385861	33.2425	2.61968e-242	3.14713e-240	WBGene00008549	din-1	inc	0.722,0.822,0.825	0.654,0.628,0.653	-0.145	0.0119416	SE	negative
F33E2.2	4226.52	1.21156	0.0453361	26.724	2.47634e-157	1.75638e-155	WBGene00001008	dlk-1	inc	1.0,1.0,1.0	0.808,0.827,0.788	-0.192	0	SE	negative
T22B3.1	1631.15	1.01055	0.0641915	15.7427	7.70297e-56	1.5016e-54	WBGene00001079	dpy-20	inc	1.0,1.0,1.0	0.169,0.773,0.487	-0.524	1.15622e-11	SE	negative
K07A12.2	8935.46	1.13168	0.0374774	30.1963	2.64925e-200	2.54855e-198	WBGene00010621	egg-6	inc	1.0,0.995,0.99	0.881,0.887,0.871	-0.115	0	SE	negative
F26G1.2	360.18	1.44223	0.139534	10.3361	4.83946e-25	4.12175e-24	WBGene00017838	F26G1.2	inc	0.144,0.072,0.12	0.009,0.0,0.0	-0.109	1.52997e-10	SE	negative
F26G1.2	360.18	1.44223	0.139534	10.3361	4.83946e-25	4.12175e-24	WBGene00017838	F26G1.2	inc	1.0,1.0,1.0	0.743,0.744,0.841	-0.224	0	SE	negative
F52E4.5	3042.47	1.43644	0.0551351	26.0531	1.2424e-149	8.34067e-148	WBGene00018702	F52E4.5	inc	1.0,1.0,1.0	0.722,0.729,0.73	-0.273	0	SE	negative
F25H9.5	3963.45	1.51971	0.05008	30.3456	2.87204e-202	2.81684e-200	WBGene00001496	frm-10	inc	1.0,1.0,1.0	0.871,0.878,0.929	-0.107	0	SE	negative
T19F4.1	114.017	1.38267	0.216568	6.38443	1.72041e-10	7.5703e-10	WBGene00020586	frpr-18	inc	0.5,0.348,0.151	0.0,0.0,0.546	-0.151	0.0221993	SE	negative
T19F4.1	114.017	1.38267	0.216568	6.38443	1.72041e-10	7.5703e-10	WBGene00020586	frpr-18	inc	1.0,1.0,1.0	0.0,0.213,0.245	-0.847	1.74012e-14	SE	negative
Y17G7B.6	116.901	1.26818	0.214857	5.90245	3.58151e-09	1.43695e-08	WBGene00012461	glb-29	inc	1.0,1.0,1.0	0.499,1.0,0.399	-0.367	0.00475966	SE	negative
H22D07.1	76.4189	1.23882	0.253584	4.88525	1.03297e-06	3.39164e-06	WBGene00019224	gnrr-5	inc	1.0,1.0,1.0	0.826,1.0,0.666	-0.169	0.00201726	SE	negative
Y17G7B.13	4942.72	2.34316	0.0446665	52.4589	0	0	WBGene00012466	ippk-1	inc	1.0,1.0,1.0	0.781,0.782,0.764	-0.224	0	SE	negative
Y17G7B.13	4942.72	2.34316	0.0446665	52.4589	0	0	WBGene00012466	ippk-1	inc	1.0,1.0,1.0	0.766,0.756,0.782	-0.232	0	SE	negative
K10C8.3	7309.97	1.60023	0.037364	42.8282	0	0	WBGene00010736	istr-1	inc	0.335,0.349,0.306	0.105,0.121,0.099	-0.222	0	SE	negative
K10C8.3	7309.97	1.60023	0.037364	42.8282	0	0	WBGene00010736	istr-1	inc	1.0,1.0,1.0	0.885,0.888,0.895	-0.111	0	SE	negative
F56D12.4	338.028	1.23349	0.124696	9.89197	4.51084e-23	3.57394e-22	WBGene00002176	jip-1	inc	1.0,1.0,1.0	0.52,0.79,0.844	-0.282	3.52194e-06	SE	negative
F56D12.4	338.028	1.23349	0.124696	9.89197	4.51084e-23	3.57394e-22	WBGene00002176	jip-1	inc	1.0,1.0,1.0	0.744,0.823,0.575	-0.286	0.00132148	SE	negative
K08D8.4	2166.15	4.48403	0.162883	27.5291	7.866e-167	6.03974e-165	WBGene00010658	K08D8.4	inc	0.555,0.426,0.482	0.06,0.086,0.088	-0.41	5.4101e-14	SE	negative
K08D8.4	2166.15	4.48403	0.162883	27.5291	7.866e-167	6.03974e-165	WBGene00010658	K08D8.4	inc	1.0,0.898,1.0	0.776,0.763,0.681	-0.226	1.51989e-07	SE	negative
K08D8.4	2166.15	4.48403	0.162883	27.5291	7.866e-167	6.03974e-165	WBGene00010658	K08D8.4	inc	1.0,0.679,1.0	0.483,0.433,0.372	-0.464	4.62103e-05	SE	negative
K10D11.3	120.072	1.39766	0.218086	6.40873	1.46734e-10	6.48284e-10	WBGene00010747	K10D11.3	inc	1.0,1.0,1.0	1.0,0.5,0.706	-0.265	0.00260442	SE	negative
K03D10.1	434.262	1.13637	0.106972	10.6231	2.32617e-26	2.07849e-25	WBGene00002181	kal-1	inc	1.0,1.0,1.0	0.696,0.695,0.673	-0.312	5.13965e-09	SE	negative
F20H11.2	10066.1	1.00199	0.034907	28.7045	3.35532e-181	2.89503e-179	WBGene00002889	let-765	inc	1.0,1.0,1.0	0.811,0.747,0.755	-0.229	0	SE	negative
F11H8.2	126.382	1.06388	0.224344	4.74219	2.11423e-06	6.73228e-06	WBGene00017389	lgc-38	inc	1.0,1.0,1.0	0.79,1.0,0.0	-0.403	0.0126711	SE	negative
F11H8.2	126.382	1.06388	0.224344	4.74219	2.11423e-06	6.73228e-06	WBGene00017389	lgc-38	inc	0.376,0.376,0.367	0.0,0.0,0.0	-0.373	1.04675e-06	SE	negative
ZC247.3	849.766	1.58889	0.0812926	19.5453	4.51899e-85	1.44539e-83	WBGene00003000	lin-11	inc	1.0,1.0,1.0	0.83,0.885,0.95	-0.112	1.41823e-07	SE	negative
ZC247.3	849.766	1.58889	0.0812926	19.5453	4.51899e-85	1.44539e-83	WBGene00003000	lin-11	inc	1.0,1.0,1.0	0.648,0.787,0.829	-0.245	6.59757e-13	SE	negative
Y71G12B.9	2174.06	1.30899	0.0673471	19.4365	3.79388e-84	1.19519e-82	WBGene00022149	lin-65	inc	1.0,1.0,1.0	0.748,0.884,0.843	-0.175	6.56809e-09	SE	negative
T12A7.4	282.721	1.47024	0.137003	10.7315	7.24409e-27	6.58048e-26	WBGene00011725	lips-5	inc	0.384,0.369,0.596	0.0,0.182,0.0	-0.389	9.82416e-09	SE	negative
M01A8.1	672.809	1.50736	0.0929232	16.2216	3.54809e-59	7.4176e-58	WBGene00010795	M01A8.1	inc	1.0,1.0,1.0	0.726,0.756,0.855	-0.221	5.29855e-09	SE	negative
M01A8.1	672.809	1.50736	0.0929232	16.2216	3.54809e-59	7.4176e-58	WBGene00010795	M01A8.1	inc	0.946,0.887,0.991	0.372,0.357,0.315	-0.593	0	SE	negative
M02E1.4	55.3088	2.11171	0.330985	6.38009	1.76985e-10	7.78101e-10	WBGene00284848	M02E1.4	inc	1.0,1.0,1.0	0.57,0.181,0.57	-0.56	0.000313909	SE	negative
M04F3.4	4867.03	2.7011	0.0488807	55.259	0	0	WBGene00019770	M04F3.4	inc	1.0,1.0,1.0	0.885,0.838,0.904	-0.124	0	SE	negative
C43E11.3	7324.94	1.45279	0.0398094	36.4937	1.39594e-291	2.23244e-289	WBGene00016603	met-1	inc	0.852,0.833,0.727	0.234,0.233,0.282	-0.554	0	SE	negative
T27D12.1	1816.03	1.87751	0.0646123	29.0582	1.214e-185	1.08089e-183	WBGene00012085	mfsc-1	inc	1.0,1.0,1.0	0.858,0.859,0.875	-0.136	2.29401e-15	SE	negative
M106.1	7307.76	1.1746	0.0425742	27.5895	1.48719e-167	1.14541e-165	WBGene00003367	mix-1	inc	0.994,0.98,0.985	0.661,0.658,0.645	-0.332	0	SE	negative
Y54G2A.29	1021.14	2.87618	0.0873794	32.9161	1.29527e-237	1.49869e-235	WBGene00021893	ndnf-1	inc	1.0,1.0,1.0	1.0,0.839,0.697	-0.155	1.57845e-05	SE	negative
Y54G2A.29	1021.14	2.87618	0.0873794	32.9161	1.29527e-237	1.49869e-235	WBGene00021893	ndnf-1	inc	1.0,1.0,1.0	0.817,0.862,0.728	-0.198	0.000274636	SE	negative
C37H5.1	113.731	1.26724	0.228679	5.54154	2.9983e-08	1.12179e-07	WBGene00003591	nex-4	inc	1.0,1.0,1.0	0.486,0.788,0.669	-0.352	5.54676e-06	SE	negative
H01A20.1	2465.79	1.4172	0.0571601	24.7935	1.05286e-135	6.24944e-134	WBGene00003602	nhr-3	inc	1.0,1.0,1.0	0.786,0.798,0.628	-0.263	0	SE	negative
Y104H12A.1	2993.9	1.05909	0.0507006	20.8891	6.73041e-97	2.58786e-95	WBGene00022423	nhr-41	inc	1.0,1.0,1.0	0.799,0.901,0.876	-0.141	0	SE	negative
C29E6.5	1219.63	2.39457	0.0730642	32.7734	1.40732e-235	1.60614e-233	WBGene00003633	nhr-43	inc	1.0,0.901,0.967	0.708,0.565,0.503	-0.364	9.01475e-10	SE	negative
C29E6.5	1219.63	2.39457	0.0730642	32.7734	1.40732e-235	1.60614e-233	WBGene00003633	nhr-43	inc	1.0,0.81,0.959	0.679,0.525,0.477	-0.363	6.04976e-07	SE	negative
W05B5.3	687.066	1.94014	0.098282	19.7405	9.67756e-87	3.18042e-85	WBGene00003675	nhr-85	inc	1.0,1.0,1.0	0.833,0.816,0.903	-0.149	1.80526e-06	SE	negative
C54F6.13	902.723	2.44346	0.0907906	26.9131	1.54365e-159	1.11373e-157	WBGene00003731	nhx-3	inc	1.0,1.0,1.0	0.538,0.705,0.534	-0.408	3.80678e-14	SE	negative
Y17G7B.20	15907.1	1.57139	0.032836	47.8559	0	0	WBGene00012471	nosr-1	inc	0.696,0.71,0.72	0.034,0.035,0.036	-0.674	0	SE	negative
R08D7.6	7398.24	1.04652	0.0351529	29.7705	9.40773e-195	8.71621e-193	WBGene00011146	pde-2	inc	1.0,1.0,1.0	0.77,0.876,0.872	-0.161	0	SE	negative
Y53G8AR.2	2048.31	1.44017	0.0603657	23.8575	8.467e-126	4.57182e-124	WBGene00021810	phf-15	inc	0.986,1.0,0.989	0.442,0.464,0.582	-0.496	0	SE	negative
Y53G8AR.2	2048.31	1.44017	0.0603657	23.8575	8.467e-126	4.57182e-124	WBGene00021810	phf-15	inc	1.0,1.0,1.0	0.881,0.901,0.866	-0.117	4.13539e-05	SE	negative
F42G8.3	545.813	1.08464	0.10315	10.5152	7.3549e-26	6.47727e-25	WBGene00004056	pmk-2	inc	1.0,1.0,1.0	0.898,0.719,0.745	-0.213	1.29211e-05	SE	negative
K02D7.1	3318.06	1.0494	0.0458389	22.8932	5.43359e-116	2.63372e-114	WBGene00019298	pnp-1	inc	1.0,1.0,1.0	0.887,0.869,0.846	-0.133	0	SE	negative
F08B4.5	3200.53	1.13786	0.0496981	22.8954	5.16185e-116	2.50684e-114	WBGene00017237	pole-2	inc	1.0,1.0,1.0	0.773,0.848,0.862	-0.172	0	SE	negative
F45H7.4	3016.19	2.66764	0.0536918	49.6843	0	0	WBGene00004183	prk-2	inc	1.0,1.0,1.0	0.931,0.891,0.856	-0.107	2.29401e-15	SE	negative
W07E6.4	4781.6	1.60012	0.0420383	38.0635	0	0	WBGene00004188	prp-21	inc	1.0,1.0,1.0	0.784,0.825,0.837	-0.185	0	SE	negative
R11F4.2	42.5561	1.53164	0.369569	4.14439	3.40714e-05	9.55613e-05	WBGene00020008	R11F4.2	inc	1.0,1.0,1.0	0.695,0.647,0.37	-0.429	1.32398e-07	SE	negative
B0336.3	12775.2	1.4086	0.0371009	37.9666	0	0	WBGene00015143	rbm-26	inc	1.0,1.0,1.0	0.677,0.692,0.65	-0.327	0	SE	negative
F55C12.1	7922.11	1.02456	0.0361718	28.3248	1.71192e-176	1.40928e-174	WBGene00018869	rfip-1	inc	0.997,1.0,1.0	0.883,0.819,0.845	-0.15	0	SE	negative
C05B5.7	355.371	1.32476	0.122101	10.8497	2.00056e-27	1.85214e-26	WBGene00004344	rgs-1	inc	1.0,1.0,1.0	0.845,0.863,0.945	-0.116	0.000440851	SE	negative
C05B5.7	355.371	1.32476	0.122101	10.8497	2.00056e-27	1.85214e-26	WBGene00004344	rgs-1	inc	1.0,1.0,1.0	0.254,0.298,0.188	-0.753	0	SE	negative
D2089.1	13906.7	1.7555	0.0349689	50.2018	0	0	WBGene00004704	rsp-7	inc	1.0,1.0,1.0	0.811,0.852,0.841	-0.165	0	SE	negative
K10G6.3	4198.55	1.05551	0.0482507	21.8756	4.43919e-106	1.9418e-104	WBGene00004751	sea-2	inc	0.821,0.895,0.75	0.503,0.517,0.514	-0.311	2.52367e-13	SE	negative
C07A9.7	2459.48	1.30212	0.0584581	22.2743	6.55317e-110	3.00799e-108	WBGene00007403	set-3	inc	1.0,1.0,1.0	0.826,0.935,0.839	-0.133	0	SE	negative
C07A9.7	2459.48	1.30212	0.0584581	22.2743	6.55317e-110	3.00799e-108	WBGene00007403	set-3	inc	1.0,1.0,1.0	0.769,0.907,0.804	-0.173	0	SE	negative
F28E10.2	951.432	2.08015	0.0816984	25.4614	5.27825e-143	3.34662e-141	WBGene00017901	siss-1	inc	1.0,1.0,1.0	0.381,0.368,0.335	-0.639	0	SE	negative
F28E10.2	951.432	2.08015	0.0816984	25.4614	5.27825e-143	3.34662e-141	WBGene00017901	siss-1	inc	1.0,1.0,1.0	0.771,0.792,0.921	-0.172	2.80514e-13	SE	negative
Y43F8A.5	567.243	2.25377	0.103042	21.8724	4.7538e-106	2.0686e-104	WBGene00012811	slcr-46.2	inc	1.0,1.0,1.0	0.566,1.0,0.579	-0.285	4.47799e-07	SE	negative
Y43F8A.5	567.243	2.25377	0.103042	21.8724	4.7538e-106	2.0686e-104	WBGene00012811	slcr-46.2	inc	1.0,1.0,1.0	0.663,0.888,0.882	-0.189	1.18327e-06	SE	negative
Y22D7AL.8	939.904	1.1903	0.077517	15.3554	3.26061e-53	5.97573e-52	WBGene00004894	sms-3	inc	1.0,1.0,0.966	0.851,0.903,0.853	-0.12	4.19702e-10	SE	negative
Y61A9LA.8	8724.62	1.25755	0.043388	28.9838	1.05362e-184	9.31485e-183	WBGene00022019	sut-2	inc	1.0,1.0,1.0	0.865,0.824,0.777	-0.178	0	SE	negative
Y61A9LA.8	8724.62	1.25755	0.043388	28.9838	1.05362e-184	9.31485e-183	WBGene00022019	sut-2	inc	1.0,1.0,1.0	0.854,0.816,0.783	-0.182	0	SE	negative
Y61A9LA.8	8724.62	1.25755	0.043388	28.9838	1.05362e-184	9.31485e-183	WBGene00022019	sut-2	inc	0.983,0.979,0.977	0.548,0.593,0.53	-0.423	0	SE	negative
VF39H2L.1	1795.72	2.01367	0.0770851	26.1226	2.01801e-150	1.37312e-148	WBGene00012150	syx-17	inc	1.0,1.0,1.0	0.734,0.819,0.809	-0.213	0	SE	negative
T14B4.19	3517.17	1.09918	0.0529743	20.7493	1.24508e-95	4.69391e-94	WBGene00302993	T14B4.19	inc	1.0,1.0,1.0	0.847,0.88,0.846	-0.142	0	SE	negative
H02I12.3	189.536	1.78663	0.166475	10.7321	7.1953e-27	6.53853e-26	WBGene00006459	tag-89	inc	1.0,1.0,1.0	0.445,0.516,0.728	-0.437	0.000215462	SE	negative
T02H6.2	1994.88	1.07158	0.0598223	17.9126	9.39708e-72	2.48622e-70	WBGene00020172	thoc-1	inc	1.0,0.974,1.0	0.726,0.775,0.711	-0.254	0	SE	negative
C36E8.1	19208.6	1.01411	0.0300104	33.792	2.5848e-250	3.27774e-248	WBGene00007980	tif-1A	inc	1.0,1.0,1.0	0.869,0.89,0.885	-0.119	0	SE	negative
Y113G7A.6	243.725	1.28145	0.15248	8.40408	4.31245e-17	2.71167e-16	WBGene00006652	ttx-1	inc	1.0,0.871,0.939	0.302,0.388,0.432	-0.563	8.60084e-14	SE	negative
C10H11.3	15161.1	4.40658	0.102628	42.9374	0	0	WBGene00015692	ugt-25	inc	1.0,1.0,1.0	0.843,0.823,0.796	-0.179	0	SE	negative
T04H1.8	79.0609	1.0462	0.258278	4.05068	5.10684e-05	0.000140364	WBGene00011453	ugt-56	inc	1.0,1.0,1.0	0.357,0.146,0.614	-0.628	8.84647e-11	SE	negative
C23G10.6	2223.06	1.80476	0.0582474	30.9844	8.73723e-211	8.84574e-209	WBGene00016013	ugt-66	inc	1.0,1.0,1.0	0.44,0.673,0.696	-0.397	4.52009e-15	SE	negative
Y38A8.3	5556.41	1.42442	0.0387894	36.7218	3.28052e-295	5.34852e-293	WBGene00006737	ulp-2	inc	1.0,1.0,1.0	0.796,0.847,0.827	-0.177	0	SE	negative
F08B1.1	10764.9	2.70417	0.0371974	72.6979	0	0	WBGene00006923	vhp-1	inc	0.991,0.99,0.991	0.519,0.512,0.527	-0.471	0	SE	negative
F08B1.1	10764.9	2.70417	0.0371974	72.6979	0	0	WBGene00006923	vhp-1	inc	1.0,1.0,0.987	0.682,0.683,0.683	-0.313	0	SE	negative
W01F3.2	3007.03	1.98736	0.0597518	33.2602	1.45178e-242	1.75246e-240	WBGene00012185	W01F3.2	inc	1.0,1.0,1.0	0.733,0.719,0.778	-0.257	0	SE	negative
T20F10.1	1845.07	1.18752	0.0588535	20.1776	1.53928e-90	5.33081e-89	WBGene00007047	wts-1	inc	1.0,1.0,1.0	0.879,0.898,0.853	-0.123	6.31251e-06	SE	negative
Y37A1A.2	650.424	1.02269	0.0916784	11.1552	6.7518e-29	6.50265e-28	WBGene00012535	Y37A1A.2	inc	1.0,1.0,1.0	0.936,0.74,0.861	-0.154	0.000408748	SE	negative
Y37E11AL.1	245.891	2.19135	0.177655	12.3349	5.87698e-35	6.74402e-34	WBGene00021357	Y37E11AL.1	inc	1.0,1.0,1.0	0.882,0.922,0.699	-0.166	0.0032046	SE	negative
Y44A6C.1	784.564	2.43644	0.094836	25.6911	1.46983e-145	9.58556e-144	WBGene00012850	Y44A6C.1	inc	0.969,1.0,1.0	0.898,0.905,0.839	-0.109	8.68377e-06	SE	negative
Y44A6C.1	784.564	2.43644	0.094836	25.6911	1.46983e-145	9.58556e-144	WBGene00012850	Y44A6C.1	inc	1.0,1.0,0.957	0.867,0.836,0.834	-0.14	1.88612e-06	SE	negative
Y69H2.9	247.715	1.1186	0.140023	7.9887	1.3637e-15	7.9962e-15	WBGene00013484	Y69H2.9	inc	1.0,1.0,0.899	0.666,0.684,0.455	-0.365	1.11544e-09	SE	negative
Y73F8A.32	155.27	1.06609	0.192666	5.53338	3.14117e-08	1.17242e-07	WBGene00013536	Y73F8A.32	inc	1.0,1.0,1.0	1.0,0.612,0.801	-0.196	0.0105989	SE	negative
Y75B8A.6	1277.36	1.10677	0.0669388	16.534	2.0888e-61	4.55258e-60	WBGene00013543	Y75B8A.6	inc	1.0,1.0,1.0	0.498,0.398,0.753	-0.45	0	SE	negative
Y75B8A.6	1277.36	1.10677	0.0669388	16.534	2.0888e-61	4.55258e-60	WBGene00013543	Y75B8A.6	inc	0.508,0.592,0.486	0.0,0.219,0.0	-0.456	1.34702e-12	SE	negative
Y75B8A.6	1277.36	1.10677	0.0669388	16.534	2.0888e-61	4.55258e-60	WBGene00013543	Y75B8A.6	inc	0.316,0.431,0.345	0.0,0.222,0.0	-0.29	2.88314e-08	SE	negative
Y94H6A.3	639.029	1.64652	0.0971261	16.9524	1.84792e-64	4.28022e-63	WBGene00022376	Y94H6A.3	inc	1.0,1.0,1.0	0.682,0.554,0.589	-0.392	0	SE	negative
Y95D11A.3	903.434	1.20047	0.0806003	14.8942	3.59687e-50	6.18987e-49	WBGene00045434	Y95D11A.3	inc	0.981,0.982,0.991	0.735,0.795,0.788	-0.212	0	SE	negative
W05H7.4	2460.13	2.07537	0.0551634	37.6221	0	0	WBGene00021047	zfp-3	inc	1.0,1.0,1.0	0.859,0.71,0.817	-0.205	0	SE	negative
W05H7.4	2460.13	2.07537	0.0551634	37.6221	0	0	WBGene00021047	zfp-3	inc	1.0,1.0,1.0	0.669,0.383,0.492	-0.485	0	SE	negative
ZK154.5	761.504	1.34694	0.0902956	14.917	2.55431e-50	4.41388e-49	WBGene00022667	ZK154.5	inc	1.0,1.0,1.0	0.744,0.485,0.591	-0.393	2.29401e-15	SE	negative
ZK783.3	351.4	1.04671	0.122081	8.57392	1.00021e-17	6.45453e-17	WBGene00022818	ZK783.3	inc	1.0,1.0,1.0	0.447,0.642,0.326	-0.528	5.25699e-13	SE	negative
Y55F3AM.14	1779.88	1.08534	0.0636647	17.0477	3.63402e-65	8.51147e-64	WBGene00021931	znf-782	inc	1.0,1.0,1.0	0.601,0.647,0.534	-0.406	0	SE	negative
M163.2	91.5237	1.66268	0.266648	6.23547	4.50422e-10	1.92913e-09	WBGene00010936	ztf-14	inc	1.0,1.0,1.0	0.307,0.074,0.0	-0.873	0	SE	negative
C44H9.5	795.839	1.01106	0.0906664	11.1514	7.04804e-29	6.78536e-28	WBGene00008100	C44H9.5	inc	0.21,0.233,0.296	0.51,0.454,0.438	0.221	0.00195555	A3SS	positive
F26D12.1	1641.48	1.61754	0.0639543	25.2921	3.89802e-141	2.41063e-139	WBGene00001439	fkh-7	inc	0.639,0.664,0.775	0.987,1.0,0.954	0.288	0	A3SS	positive
C29E6.5	1219.63	2.39457	0.0730642	32.7734	1.40732e-235	1.60614e-233	WBGene00003633	nhr-43	inc	0.746,0.847,0.62	1.0,1.0,1.0	0.262	2.31583e-05	A3SS	positive
C26E6.9	8104.77	1.30656	0.0408208	32.0072	8.65641e-225	9.17068e-223	WBGene00004782	set-2	inc	0.414,0.702,0.361	0.844,1.0,0.868	0.412	0.000597215	A3SS	positive
Y113G7A.6	243.725	1.28145	0.15248	8.40408	4.31245e-17	2.71167e-16	WBGene00006652	ttx-1	inc	0.322,1.0,0.0	1.0,1.0,1.0	0.559	0.000671475	A3SS	positive
F33E2.2	4226.52	1.21156	0.0453361	26.724	2.47634e-157	1.75638e-155	WBGene00001008	dlk-1	inc	0.788,0.763,0.879	0.984,0.984,0.923	0.154	3.13184e-08	A5SS	positive
T12A7.4	282.721	1.47024	0.137003	10.7315	7.24409e-27	6.58048e-26	WBGene00011725	lips-5	inc	0.159,0.221,0.303	1.0,1.0,0.0	0.439	0.00253794	A5SS	positive
W01F3.3	25263.2	1.62017	0.0426159	38.0179	0	0	WBGene00012186	mlt-11	inc	0.104,0.128,0.121	0.295,0.425,0.279	0.215	2.16898e-11	A5SS	positive
F59A2.1	40911.2	1.81921	0.0317859	57.2333	0	0	WBGene00003795	npp-9	inc	0.169,0.144,0.147	0.517,0.518,0.526	0.367	0	A5SS	positive
F42G8.3	545.813	1.08464	0.10315	10.5152	7.3549e-26	6.47727e-25	WBGene00004056	pmk-2	inc	0.552,0.796,0.792	1.0,0.82,1.0	0.227	1.69085e-05	A5SS	positive
C50A2.3	586.562	1.57027	0.104863	14.9745	1.07846e-50	1.88434e-49	WBGene00016797	C50A2.3	inc	0.558,0.433,0.402	0.746,0.574,0.705	0.211	0.00209132	MXE	positive
C50A2.3	586.562	1.57027	0.104863	14.9745	1.07846e-50	1.88434e-49	WBGene00016797	C50A2.3	inc	0.334,0.278,0.21	0.519,0.452,0.441	0.197	3.5687e-06	MXE	positive
C50A2.3	586.562	1.57027	0.104863	14.9745	1.07846e-50	1.88434e-49	WBGene00016797	C50A2.3	inc	0.0,0.0,0.0	0.076,0.124,0.232	0.144	1.91586e-06	MXE	positive
C50A2.3	586.562	1.57027	0.104863	14.9745	1.07846e-50	1.88434e-49	WBGene00016797	C50A2.3	inc	0.248,0.27,0.243	0.413,0.45,0.416	0.173	7.55244e-06	MXE	positive
C50A2.3	586.562	1.57027	0.104863	14.9745	1.07846e-50	1.88434e-49	WBGene00016797	C50A2.3	inc	0.0,0.0,0.0	0.106,0.214,0.07	0.13	5.98889e-06	MXE	positive
Y39A3CL.5	2875.67	1.19685	0.0530026	22.5809	6.68144e-113	3.15928e-111	WBGene00000545	clp-4	inc	0.529,0.566,0.526	0.801,0.795,0.827	0.267	0	MXE	positive
Y39A3CL.5	2875.67	1.19685	0.0530026	22.5809	6.68144e-113	3.15928e-111	WBGene00000545	clp-4	inc	0.397,0.384,0.47	0.531,0.571,0.579	0.143	2.34813e-06	MXE	positive
Y39A3CL.5	2875.67	1.19685	0.0530026	22.5809	6.68144e-113	3.15928e-111	WBGene00000545	clp-4	inc	0.513,0.526,0.574	0.706,0.757,0.78	0.21	1.13397e-12	MXE	positive
Y63D3A.8	1894.52	1.34878	0.0639926	21.0772	1.28887e-98	5.08818e-97	WBGene00013407	fld-1	inc	0.454,0.494,0.47	0.613,0.646,0.622	0.154	2.30952e-06	MXE	positive
M01A8.1	672.809	1.50736	0.0929232	16.2216	3.54809e-59	7.4176e-58	WBGene00010795	M01A8.1	inc	0.188,0.298,0.296	0.468,0.449,0.462	0.199	0.0132216	MXE	positive
M04F3.4	4867.03	2.7011	0.0488807	55.259	0	0	WBGene00019770	M04F3.4	inc	0.779,0.707,0.724	0.951,0.93,0.944	0.205	0	MXE	positive
Y54G2A.29	1021.14	2.87618	0.0873794	32.9161	1.29527e-237	1.49869e-235	WBGene00021893	ndnf-1	inc	0.698,0.594,0.712	0.882,0.834,0.848	0.187	2.34832e-05	MXE	positive
Y53G8AR.2	2048.31	1.44017	0.0603657	23.8575	8.467e-126	4.57182e-124	WBGene00021810	phf-15	inc	0.049,0.106,0.081	0.238,0.342,0.314	0.219	0.00277052	MXE	positive
Y47G6A.20	7762.98	1.91344	0.0393524	48.6231	0	0	WBGene00004389	rnp-6	inc	0.736,0.779,0.735	0.878,0.899,0.892	0.14	0	MXE	positive
R11A8.4	4488.32	1.08889	0.0427683	25.4603	5.43267e-143	3.43585e-141	WBGene00004800	sir-2.1	inc	0.394,0.372,0.395	0.549,0.516,0.466	0.123	0.000144011	MXE	positive
F08B1.1	10764.9	2.70417	0.0371974	72.6979	0	0	WBGene00006923	vhp-1	inc	0.416,0.434,0.45	0.68,0.655,0.661	0.232	0	MXE	positive
C17C3.12	2707.43	1.25621	0.0585857	21.4423	5.38719e-102	2.21016e-100	WBGene00015894	acdh-2	inc	0.133,0.106,0.125	0.726,0.79,0.711	0.621	0	RI	positive
ZC376.7	4456.17	1.65276	0.0465748	35.4862	8.03148e-276	1.1862e-273	WBGene00013878	atfs-1	inc	0.264,0.294,0.261	0.915,0.921,0.925	0.647	0	RI	positive
C08F11.13	1356.39	2.60679	0.0818913	31.8324	2.30806e-222	2.41461e-220	WBGene00007460	C08F11.13	inc	0.478,0.405,0.388	0.938,0.943,0.95	0.52	0	RI	positive
C08F11.13	1356.39	2.60679	0.0818913	31.8324	2.30806e-222	2.41461e-220	WBGene00007460	C08F11.13	inc	0.0,0.0,0.006	0.217,0.281,0.298	0.263	0	RI	positive
C09E9.1	364.998	1.01312	0.121207	8.3586	6.34667e-17	3.9571e-16	WBGene00007476	C09E9.1	inc	0.129,0.173,0.148	0.615,0.647,0.569	0.46	0	RI	positive
F44B9.3	3408.41	1.1264	0.0475383	23.6945	4.10618e-124	2.17966e-122	WBGene00000508	cit-1.2	inc	0.271,0.201,0.208	0.926,0.959,0.919	0.708	0	RI	positive
K08E7.7	1466.78	2.4452	0.0736137	33.2167	6.18184e-242	7.39112e-240	WBGene00000841	cul-6	inc	0.803,0.89,0.948	1.0,1.0,1.0	0.12	4.76368e-08	RI	positive
F07A11.6	9677.6	1.2827	0.0385861	33.2425	2.61968e-242	3.14713e-240	WBGene00008549	din-1	inc	0.718,0.721,0.75	1.0,0.958,0.933	0.234	4.74092e-08	RI	positive
F38A5.3	1751.21	2.09686	0.0726525	28.8615	3.63572e-183	3.16964e-181	WBGene00002274	lec-11	inc	0.02,0.014,0.029	0.249,0.239,0.229	0.218	0	RI	positive
K07F5.13	7027	1.75208	0.0392848	44.5994	0	0	WBGene00003787	npp-1	inc	0.672,0.577,0.752	0.952,1.0,0.948	0.3	5.47262e-11	RI	positive
F26H11.2	13689.2	1.08583	0.0313277	34.6603	3.12306e-263	4.35632e-261	WBGene00009180	nurf-1	inc	0.04,0.054,0.033	0.344,0.347,0.293	0.286	0	RI	positive
F22D6.5	12271.7	1.33688	0.0401227	33.3198	1.9925e-243	2.44038e-241	WBGene00004186	prpf-4	inc	0.032,0.056,0.046	0.468,0.476,0.485	0.432	0	RI	positive
T07E3.4	5662.38	3.22488	0.043728	73.7488	0	0	WBGene00020315	T07E3.4	inc	0.017,0.0,0.013	0.778,0.792,0.753	0.764	0	RI	positive
F09E10.11	115.805	1.35485	0.224483	6.03542	1.58549e-09	6.54424e-09	WBGene00006650	tts-1	inc	0.063,0.0,0.026	0.409,0.5,0.511	0.444	0	RI	positive
F10D2.2	1104.31	1.5266	0.0724956	21.0578	1.9399e-98	7.62236e-97	WBGene00017329	ugt-39	inc	0.054,0.016,0.056	0.551,0.509,0.481	0.472	0	RI	positive
F08B1.1	10764.9	2.70417	0.0371974	72.6979	0	0	WBGene00006923	vhp-1	inc	0.06,0.029,0.088	0.828,0.789,0.823	0.754	0	RI	positive
C50B8.6	1457.9	1.63106	0.0720714	22.6312	2.13649e-113	1.01789e-111	WBGene00008228	C50B8.6	inc	0.696,0.633,0.664	0.862,0.84,0.8	0.17	1.72308e-06	SE	positive
F01F1.1	5318.52	1.54816	0.0409019	37.8504	0	0	WBGene00017158	hpo-10	inc	0.731,0.737,0.776	0.963,0.987,0.984	0.23	0	SE	positive
F55C12.1	7922.11	1.02456	0.0361718	28.3248	1.71192e-176	1.40928e-174	WBGene00018869	rfip-1	inc	0.037,0.043,0.031	0.148,0.128,0.141	0.102	0	SE	positive
Y82E9BL.18	1458.4	5.3933	0.115967	46.5074	0	0	WBGene00044402	Y82E9BL.18	inc	0.366,0.366,0.536	1.0,0.996,0.996	0.575	1.3136e-14	SE	positive

### Sheet: A3SS vs Expression
DESeq2 output							Alternative splicing
Gene	baseMean	log2FoldChange	lfcSE	stat	pvalue	padj	WBGene	Common_name	RNAseq_status	IncLevel_Control	IncLevel_IAA	IncLevelDifference_IAA_Control	FDR	Splicing_category	Splicing_status
F14D7.6	437.282	-1.75023	0.120311	-14.5476	6.04798e-48	9.9315e-47	WBGene00008793	F14D7.6	dec	0.113,0.036,0.189	0.0,0.0,0.0	-0.113	0.000871028	A3SS	negative
F27C1.11	115.878	-1.42436	0.257418	-5.53326	3.14339e-08	1.17307e-07	WBGene00017858	F27C1.11	dec	0.601,0.485,0.35	0.0,0.0,0.386	-0.35	0.00517191	A3SS	negative
K09B3.1	53.2194	-1.35869	0.309392	-4.39147	1.12586e-05	3.32176e-05	WBGene00019545	K09B3.1	dec	0.339,0.438,0.355	0.051,0.0,0.165	-0.305	1.46482e-06	A3SS	negative
K09E9.3	161.693	-1.69397	0.186776	-9.06954	1.19519e-19	8.36133e-19	WBGene00010726	K09E9.3	dec	0.353,0.199,0.136	0.0,0.173,0.0	-0.172	0.0036975	A3SS	negative
K08F8.1	3301.5	-1.12872	0.0479762	-23.5267	2.17297e-122	1.12959e-120	WBGene00010681	mak-1	dec	0.736,0.747,0.727	0.216,0.283,0.24	-0.49	0	A3SS	negative
C06C6.5	222.201	-1.7785	0.160071	-11.1107	1.11265e-28	1.06669e-27	WBGene00003640	nhr-50	dec	0.557,0.679,0.463	0.301,0.223,0.277	-0.299	0.00835283	A3SS	negative
T06C12.8	191.817	-1.48571	0.17037	-8.72048	2.77024e-18	1.8232e-17	WBGene00011515	oac-42	dec	0.363,0.151,0.628	0.303,0.067,0.0	-0.257	0.00432359	A3SS	negative
C29F9.3	482.586	-2.13623	0.11444	-18.6668	9.21464e-78	2.68089e-76	WBGene00016218	pals-23	dec	0.084,0.079,0.14	0.0,0.0,0.0	-0.101	3.63919e-06	A3SS	negative
T27F2.2	1070.29	-1.13578	0.0737416	-15.4021	1.58347e-53	2.92983e-52	WBGene00012100	sipa-1	dec	0.284,0.208,0.49	0.0,0.0,0.278	-0.235	0.00205991	A3SS	negative
T27D12.2	1884.57	-1.3579	0.0614513	-22.0972	3.36233e-108	1.51022e-106	WBGene00000528	clh-1	dec	0.951,0.572,0.451	0.735,1.0,1.0	0.254	0.000530678	A3SS	positive
E02C12.8	153.521	-3.95726	0.26976	-14.6696	1.00962e-48	1.67988e-47	WBGene00017093	E02C12.8	dec	0.761,0.674,0.779	1.0,1.0,1.0	0.262	0.000105577	A3SS	positive
M03F8.6	79.6549	-1.54902	0.282605	-5.48122	4.22404e-08	1.56035e-07	WBGene00019765	M03F8.6	dec	0.972,0.801,0.914	1.0,1.0,1.0	0.104	0.0036975	A3SS	positive
Y45G5AM.1	6304.59	-2.48588	0.0478242	-51.9796	0	0	WBGene00003704	nhr-114	dec	0.406,0.39,0.375	0.74,0.852,0.766	0.396	0	A3SS	positive
R08E5.1	106.721	-2.80591	0.2723	-10.3045	6.72548e-25	5.69522e-24	WBGene00019961	R08E5.1	dec	0.875,0.723,0.723	1.0,1.0,1.0	0.226	0.0409336	A3SS	positive
T27F2.2	1070.29	-1.13578	0.0737416	-15.4021	1.58347e-53	2.92983e-52	WBGene00012100	sipa-1	dec	0.312,0.254,0.201	0.194,1.0,1.0	0.476	0.0141661	A3SS	positive
T27F2.2	1070.29	-1.13578	0.0737416	-15.4021	1.58347e-53	2.92983e-52	WBGene00012100	sipa-1	dec	0.732,0.704,0.818	1.0,1.0,1.0	0.249	1.56358e-05	A3SS	positive
T27F2.2	1070.29	-1.13578	0.0737416	-15.4021	1.58347e-53	2.92983e-52	WBGene00012100	sipa-1	dec	0.846,0.84,0.891	1.0,1.0,1.0	0.141	7.68209e-05	A3SS	positive
B0496.3	4040.39	-1.92253	0.050461	-38.0994	0	0	WBGene00006814	unc-82	dec	0.068,0.058,0.037	0.235,0.339,0.464	0.292	2.21352e-09	A3SS	positive
Y6G8.2	183.495	-1.05826	0.165252	-6.40392	1.51435e-10	6.68229e-10	WBGene00012404	Y6G8.2	dec	0.711,0.686,0.468	0.716,0.645,1.0	0.165	0.0109743	A3SS	positive
Y6G8.2	183.495	-1.05826	0.165252	-6.40392	1.51435e-10	6.68229e-10	WBGene00012404	Y6G8.2	dec	0.761,0.722,0.489	0.614,0.674,1.0	0.105	0.0176026	A3SS	positive
Y6G8.2	183.495	-1.05826	0.165252	-6.40392	1.51435e-10	6.68229e-10	WBGene00012404	Y6G8.2	dec	0.32,0.786,0.812	1.0,1.0,1.0	0.361	5.33184e-06	A3SS	positive
Y76B12C.6	873.288	-1.01743	0.0790238	-12.8749	6.22827e-38	7.93805e-37	WBGene00022300	Y76B12C.6	dec	0.734,0.768,0.61	0.959,0.948,0.912	0.236	6.00807e-08	A3SS	positive
ZK355.2	593.828	-1.49022	0.112899	-13.1996	8.81532e-40	1.17419e-38	WBGene00022712	ZK355.2	dec	0.472,0.426,0.361	0.814,0.888,0.66	0.368	1.81559e-06	A3SS	positive
C50B6.3	5204.17	2.21146	0.0456458	48.4483	0	0	WBGene00008219	C50B6.3	inc	0.708,0.815,0.746	0.461,0.425,0.403	-0.327	0	A3SS	negative
ZK328.5	22651	1.47201	0.0290498	50.6721	0	0	WBGene00003796	npp-10	inc	0.619,0.565,0.571	0.323,0.333,0.291	-0.269	0	A3SS	negative
R08D7.6	7398.24	1.04652	0.0351529	29.7705	9.40773e-195	8.71621e-193	WBGene00011146	pde-2	inc	1.0,1.0,1.0	0.868,0.825,0.941	-0.122	2.99862e-05	A3SS	negative
R02F2.1	24860.8	1.96823	0.0357652	55.0318	0	0	WBGene00019831	R02F2.1	inc	0.349,0.356,0.324	0.181,0.183,0.17	-0.165	0	A3SS	negative
M03F8.3	8268.25	1.20663	0.0362158	33.3178	2.13392e-243	2.6009e-241	WBGene00019762	syf-3	inc	0.568,0.566,0.652	0.381,0.378,0.472	-0.185	9.11641e-08	A3SS	negative
C44H9.5	795.839	1.01106	0.0906664	11.1514	7.04804e-29	6.78536e-28	WBGene00008100	C44H9.5	inc	0.21,0.233,0.296	0.51,0.454,0.438	0.221	0.00195555	A3SS	positive
F26D12.1	1641.48	1.61754	0.0639543	25.2921	3.89802e-141	2.41063e-139	WBGene00001439	fkh-7	inc	0.639,0.664,0.775	0.987,1.0,0.954	0.288	0	A3SS	positive
C29E6.5	1219.63	2.39457	0.0730642	32.7734	1.40732e-235	1.60614e-233	WBGene00003633	nhr-43	inc	0.746,0.847,0.62	1.0,1.0,1.0	0.262	2.31583e-05	A3SS	positive
C26E6.9	8104.77	1.30656	0.0408208	32.0072	8.65641e-225	9.17068e-223	WBGene00004782	set-2	inc	0.414,0.702,0.361	0.844,1.0,0.868	0.412	0.000597215	A3SS	positive
Y113G7A.6	243.725	1.28145	0.15248	8.40408	4.31245e-17	2.71167e-16	WBGene00006652	ttx-1	inc	0.322,1.0,0.0	1.0,1.0,1.0	0.559	0.000671475	A3SS	positive

### Sheet: A5SS vs Expression
DESeq2 output							Alternative splicing
Gene	baseMean	log2FoldChange	lfcSE	stat	pvalue	padj	WBGene	Common_name	RNAseq_status	IncLevel_Control	IncLevel_IAA	IncLevelDifference_IAA_Control	FDR	Splicing_category	Splicing_status
M79.1	1423.65	-1.75315	0.0772427	-22.6967	4.83343e-114	2.31158e-112	WBGene00000018	abl-1	dec	0.769,0.714,0.742	0.838,1.0,0.923	0.179	0.000672627	A5SS	positive
C16A11.5	846.853	-1.4455	0.0841499	-17.1777	3.90178e-66	9.36576e-65	WBGene00015818	C16A11.5	dec	0.766,0.862,0.704	1.0,1.0,1.0	0.223	3.09378e-06	A5SS	positive
C16A11.5	846.853	-1.4455	0.0841499	-17.1777	3.90178e-66	9.36576e-65	WBGene00015818	C16A11.5	dec	0.747,0.856,0.715	1.0,1.0,1.0	0.227	4.7646e-06	A5SS	positive
C53H9.2	7222.68	-1.01203	0.0364173	-27.7899	5.74149e-170	4.47694e-168	WBGene00016907	C53H9.2	dec	0.556,0.567,0.551	0.882,0.882,0.852	0.314	0	A5SS	positive
C09E10.2	658.466	-1.05177	0.0912744	-11.5232	1.00771e-30	1.02063e-29	WBGene00000958	dgk-1	dec	0.525,0.55,0.527	1.0,0.325,1.0	0.241	0.00944881	A5SS	positive
E02C12.8	153.521	-3.95726	0.26976	-14.6696	1.00962e-48	1.67988e-47	WBGene00017093	E02C12.8	dec	0.0,0.098,0.028	0.735,0.133,0.133	0.292	0.0347925	A5SS	positive
F14D7.6	437.282	-1.75023	0.120311	-14.5476	6.04798e-48	9.9315e-47	WBGene00008793	F14D7.6	dec	0.534,0.555,0.539	0.667,0.956,0.949	0.315	6.42892e-05	A5SS	positive
F55D12.2	2192.67	-1.41987	0.0565762	-25.0966	5.42e-139	3.27916e-137	WBGene00010111	F55D12.2	dec	1.0,1.0,1.0	0.545,0.492,0.434	-0.51	0	A5SS	negative
K05F1.6	680.184	-1.16367	0.102544	-11.3481	7.58134e-30	7.49124e-29	WBGene00019408	K05F1.6	dec	0.626,0.65,0.907	1.0,1.0,0.794	0.204	3.94143e-05	A5SS	positive
K09C6.2	801.368	-1.43925	0.0876645	-16.4177	1.42768e-60	3.05594e-59	WBGene00019556	K09C6.2	dec	0.34,0.39,0.398	1.0,0.565,0.634	0.357	0.00894749	A5SS	positive
M04C3.1	2125.23	-1.01903	0.062434	-16.3218	6.90992e-60	1.46409e-58	WBGene00010850	M04C3.1	dec	0.88,0.612,0.866	1.0,1.0,0.902	0.181	0.000359106	A5SS	positive
F31B12.1	989.364	-1.7642	0.0830487	-21.2429	3.83358e-100	1.53759e-98	WBGene00004036	plc-1	dec	0.176,0.152,0.111	0.0,0.0,0.0	-0.146	0.000108206	A5SS	negative
R17.3	1004.42	-1.50294	0.0932095	-16.1243	1.72201e-58	3.56735e-57	WBGene00011269	sbsp-1	dec	0.126,0.135,0.118	0.187,0.232,0.425	0.155	0.00344279	A5SS	positive
T27F2.2	1070.29	-1.13578	0.0737416	-15.4021	1.58347e-53	2.92983e-52	WBGene00012100	sipa-1	dec	0.532,0.781,0.713	1.0,1.0,1.0	0.325	1.13769e-05	A5SS	positive
K02E10.8	457.643	-1.15108	0.114262	-10.0741	7.19483e-24	5.87664e-23	WBGene00006365	syg-1	dec	0.755,0.895,0.821	1.0,1.0,1.0	0.176	0.00017335	A5SS	positive
T25B2.2	212.639	-2.24455	0.168935	-13.2865	2.77289e-40	3.76131e-39	WBGene00020786	T25B2.2	dec	0.369,0.255,0.291	0.0,0.406,0.0	-0.17	0.000271606	A5SS	negative
W05F2.4	4684.74	-1.2296	0.0414006	-29.7001	7.66628e-194	7.025e-192	WBGene00021036	W05F2.4	dec	0.761,0.732,0.739	0.869,0.855,0.896	0.129	0.00343017	A5SS	positive
Y53C12A.8	284.354	-1.44541	0.143968	-10.0398	1.01903e-23	8.26948e-23	WBGene00044158	Y53C12A.8	dec	0.931,0.689,0.583	1.0,1.0,1.0	0.266	1.12064e-06	A5SS	positive
Y97E10AR.2	494.196	-1.33996	0.112328	-11.929	8.357e-33	9.09526e-32	WBGene00022397	Y97E10AR.2	dec	0.599,0.741,0.673	1.0,1.0,0.843	0.277	1.62562e-06	A5SS	positive
R13F6.6	366.381	-1.17038	0.124191	-9.42407	4.3394e-21	3.21682e-20	WBGene00006971	zak-1	dec	0.228,0.286,0.21	0.578,0.314,0.673	0.28	0.0294803	A5SS	positive
F33E2.2	4226.52	1.21156	0.0453361	26.724	2.47634e-157	1.75638e-155	WBGene00001008	dlk-1	inc	0.788,0.763,0.879	0.984,0.984,0.923	0.154	3.13184e-08	A5SS	positive
T12A7.4	282.721	1.47024	0.137003	10.7315	7.24409e-27	6.58048e-26	WBGene00011725	lips-5	inc	0.159,0.221,0.303	1.0,1.0,0.0	0.439	0.00253794	A5SS	positive
W01F3.3	25263.2	1.62017	0.0426159	38.0179	0	0	WBGene00012186	mlt-11	inc	0.104,0.128,0.121	0.295,0.425,0.279	0.215	2.16898e-11	A5SS	positive
F59A2.1	40911.2	1.81921	0.0317859	57.2333	0	0	WBGene00003795	npp-9	inc	0.169,0.144,0.147	0.517,0.518,0.526	0.367	0	A5SS	positive
F42G8.3	545.813	1.08464	0.10315	10.5152	7.3549e-26	6.47727e-25	WBGene00004056	pmk-2	inc	0.552,0.796,0.792	1.0,0.82,1.0	0.227	1.69085e-05	A5SS	positive

### Sheet: MXE vs Expression
DESeq2 output							Alternative splicing
Gene	baseMean	log2FoldChange	lfcSE	stat	pvalue	padj	WBGene	Common_name	RNAseq_status	IncLevel_Control	IncLevel_IAA	IncLevelDifference_IAA_Control	FDR	Splicing_category	Splicing_status
C34F6.10	2085.3	-1.08693	0.0583758	-18.6196	2.22743e-77	6.4283e-76	WBGene00007944	C34F6.10	dec	0.859,0.863,0.707	0.557,0.613,0.754	-0.168	0.0152683	MXE	negative
ZC64.3	1112.24	-1.51984	0.0806717	-18.8399	3.55791e-79	1.05844e-77	WBGene00000441	ceh-18	dec	0.27,0.232,0.233	0.099,0.199,0.119	-0.106	0.0239645	MXE	negative
C01C10.1	59.1311	-1.00347	0.296515	-3.38421	0.000713835	0.00170144	WBGene00000523	clc-2	dec	0.695,0.529,0.558	0.0,0.0,0.071	-0.57	3.88676e-10	MXE	negative
F35H8.5	1298.48	-1.20334	0.0758221	-15.8705	1.01377e-56	2.02175e-55	WBGene00001368	exc-7	dec	0.546,0.538,0.542	0.811,0.705,0.816	0.235	4.11345e-09	MXE	positive
F36H9.5	873.002	-1.38786	0.0838235	-16.5569	1.42723e-61	3.12151e-60	WBGene00018113	F36H9.5	dec	0.452,0.454,0.466	0.0,0.0,0.197	-0.392	1.65547e-07	MXE	negative
F25H8.3	6290.13	-1.2875	0.0390115	-33.003	7.35259e-239	8.62658e-237	WBGene00001650	gon-1	dec	0.0,0.0,0.0	0.044,0.212,0.15	0.135	0.000441657	MXE	positive
K08F8.1	3301.5	-1.12872	0.0479762	-23.5267	2.17297e-122	1.12959e-120	WBGene00010681	mak-1	dec	0.918,0.909,0.918	0.569,0.726,0.669	-0.26	0	MXE	negative
K02H8.1	3630.45	-1.01972	0.0477293	-21.3647	2.84587e-101	1.15809e-99	WBGene00019347	mbl-1	dec	0.626,0.632,0.697	0.886,0.868,0.866	0.222	0	MXE	positive
E02D9.3	214.703	-2.32624	0.179563	-12.955	2.20137e-38	2.83011e-37	WBGene00304811	mek-5	dec	0.617,0.806,0.707	1.0,1.0,1.0	0.29	2.20663e-05	MXE	positive
C29F9.4	409.263	-4.08163	0.165948	-24.5958	1.4003e-133	8.04548e-132	WBGene00016219	pals-24	dec	0.396,0.344,0.539	0.472,0.0,0.309	-0.166	0.00279457	MXE	negative
W01B11.5	508.819	-2.68652	0.124367	-21.6015	1.739e-103	7.27714e-102	WBGene00004154	pqn-72	dec	0.471,0.421,0.516	0.249,0.181,0.0	-0.326	4.45246e-05	MXE	negative
Y74C9A.5	1492.83	-2.40269	0.0698008	-34.4221	1.17922e-259	1.58331e-257	WBGene00022279	sesn-1	dec	0.539,0.519,0.485	0.581,0.66,0.604	0.101	0.0275465	MXE	positive
C28H8.11	5202.33	-2.74714	0.0504765	-54.424	0	0	WBGene00016201	tdo-2	dec	0.689,0.7,0.698	0.592,0.598,0.57	-0.109	3.6415e-05	MXE	negative
C28H8.11	5202.33	-2.74714	0.0504765	-54.424	0	0	WBGene00016201	tdo-2	dec	0.731,0.757,0.741	0.628,0.626,0.623	-0.117	1.38772e-06	MXE	negative
Y17D7C.3	159.012	-2.76189	0.216446	-12.7602	2.73596e-37	3.40916e-36	WBGene00045366	Y17D7C.3	dec	0.091,0.12,0.208	0.0,0.0,0.0	-0.14	0.000286418	MXE	negative
C17G10.7	378.56	1.5285	0.134634	11.353	7.16857e-30	7.09734e-29	WBGene00015919	C17G10.7	inc	0.392,0.251,0.312	0.205,0.116,0.158	-0.159	0.000859638	MXE	negative
C50A2.3	586.562	1.57027	0.104863	14.9745	1.07846e-50	1.88434e-49	WBGene00016797	C50A2.3	inc	0.558,0.433,0.402	0.746,0.574,0.705	0.211	0.00209132	MXE	positive
C50A2.3	586.562	1.57027	0.104863	14.9745	1.07846e-50	1.88434e-49	WBGene00016797	C50A2.3	inc	0.334,0.278,0.21	0.519,0.452,0.441	0.197	3.5687e-06	MXE	positive
C50A2.3	586.562	1.57027	0.104863	14.9745	1.07846e-50	1.88434e-49	WBGene00016797	C50A2.3	inc	0.0,0.0,0.0	0.076,0.124,0.232	0.144	1.91586e-06	MXE	positive
C50A2.3	586.562	1.57027	0.104863	14.9745	1.07846e-50	1.88434e-49	WBGene00016797	C50A2.3	inc	0.248,0.27,0.243	0.413,0.45,0.416	0.173	7.55244e-06	MXE	positive
C50A2.3	586.562	1.57027	0.104863	14.9745	1.07846e-50	1.88434e-49	WBGene00016797	C50A2.3	inc	0.0,0.0,0.0	0.106,0.214,0.07	0.13	5.98889e-06	MXE	positive
Y39A3CL.5	2875.67	1.19685	0.0530026	22.5809	6.68144e-113	3.15928e-111	WBGene00000545	clp-4	inc	0.529,0.566,0.526	0.801,0.795,0.827	0.267	0	MXE	positive
Y39A3CL.5	2875.67	1.19685	0.0530026	22.5809	6.68144e-113	3.15928e-111	WBGene00000545	clp-4	inc	0.397,0.384,0.47	0.531,0.571,0.579	0.143	2.34813e-06	MXE	positive
Y39A3CL.5	2875.67	1.19685	0.0530026	22.5809	6.68144e-113	3.15928e-111	WBGene00000545	clp-4	inc	0.513,0.526,0.574	0.706,0.757,0.78	0.21	1.13397e-12	MXE	positive
F33E2.2	4226.52	1.21156	0.0453361	26.724	2.47634e-157	1.75638e-155	WBGene00001008	dlk-1	inc	0.342,0.362,0.35	0.189,0.192,0.171	-0.167	9.56346e-13	MXE	negative
C44H4.7	1106.95	1.40122	0.0718852	19.4924	1.27241e-84	4.03891e-83	WBGene00001325	eor-2	inc	0.601,0.419,0.541	0.311,0.211,0.396	-0.214	0.00597821	MXE	negative
F26A3.4	2043.19	2.11037	0.057998	36.387	6.83684e-290	1.08645e-287	WBGene00009142	F26A3.4	inc	0.451,0.608,0.53	0.37,0.438,0.408	-0.124	0.0102303	MXE	negative
Y63D3A.8	1894.52	1.34878	0.0639926	21.0772	1.28887e-98	5.08818e-97	WBGene00013407	fld-1	inc	0.454,0.494,0.47	0.613,0.646,0.622	0.154	2.30952e-06	MXE	positive
Y17G7B.13	4942.72	2.34316	0.0446665	52.4589	0	0	WBGene00012466	ippk-1	inc	0.498,0.501,0.585	0.429,0.405,0.437	-0.104	0.0119681	MXE	negative
ZC247.3	849.766	1.58889	0.0812926	19.5453	4.51899e-85	1.44539e-83	WBGene00003000	lin-11	inc	0.77,0.695,0.692	0.359,0.311,0.401	-0.362	8.5108e-09	MXE	negative
M01A8.1	672.809	1.50736	0.0929232	16.2216	3.54809e-59	7.4176e-58	WBGene00010795	M01A8.1	inc	0.188,0.298,0.296	0.468,0.449,0.462	0.199	0.0132216	MXE	positive
M04F3.4	4867.03	2.7011	0.0488807	55.259	0	0	WBGene00019770	M04F3.4	inc	0.779,0.707,0.724	0.951,0.93,0.944	0.205	0	MXE	positive
C04H5.6	6171	1.64212	0.046114	35.61	9.80901e-278	1.4573e-275	WBGene00003392	mog-4	inc	0.871,0.879,0.889	0.8,0.792,0.728	-0.106	0.000300557	MXE	negative
Y54G2A.29	1021.14	2.87618	0.0873794	32.9161	1.29527e-237	1.49869e-235	WBGene00021893	ndnf-1	inc	0.698,0.594,0.712	0.882,0.834,0.848	0.187	2.34832e-05	MXE	positive
Y104H12A.1	2993.9	1.05909	0.0507006	20.8891	6.73041e-97	2.58786e-95	WBGene00022423	nhr-41	inc	0.547,0.549,0.572	0.405,0.442,0.414	-0.136	2.68099e-05	MXE	negative
Y104H12A.1	2993.9	1.05909	0.0507006	20.8891	6.73041e-97	2.58786e-95	WBGene00022423	nhr-41	inc	0.357,0.363,0.341	0.21,0.224,0.254	-0.124	4.2796e-05	MXE	negative
Y53G8AR.2	2048.31	1.44017	0.0603657	23.8575	8.467e-126	4.57182e-124	WBGene00021810	phf-15	inc	0.049,0.106,0.081	0.238,0.342,0.314	0.219	0.00277052	MXE	positive
Y47G6A.20	7762.98	1.91344	0.0393524	48.6231	0	0	WBGene00004389	rnp-6	inc	0.736,0.779,0.735	0.878,0.899,0.892	0.14	0	MXE	positive
R11A8.4	4488.32	1.08889	0.0427683	25.4603	5.43267e-143	3.43585e-141	WBGene00004800	sir-2.1	inc	0.394,0.372,0.395	0.549,0.516,0.466	0.123	0.000144011	MXE	positive
Y61A9LA.8	8724.62	1.25755	0.043388	28.9838	1.05362e-184	9.31485e-183	WBGene00022019	sut-2	inc	0.318,0.317,0.296	0.187,0.192,0.136	-0.139	1.19766e-11	MXE	negative
C10H11.3	15161.1	4.40658	0.102628	42.9374	0	0	WBGene00015692	ugt-25	inc	0.356,0.394,0.34	0.21,0.211,0.202	-0.156	2.05047e-12	MXE	negative
F08B1.1	10764.9	2.70417	0.0371974	72.6979	0	0	WBGene00006923	vhp-1	inc	0.416,0.434,0.45	0.68,0.655,0.661	0.232	0	MXE	positive
Y37A1A.2	650.424	1.02269	0.0916784	11.1552	6.7518e-29	6.50265e-28	WBGene00012535	Y37A1A.2	inc	0.49,0.579,0.73	0.267,0.427,0.406	-0.233	0.00976821	MXE	negative

### Sheet: RI vs Expression
DESeq2 output							Alternative splicing
Gene	baseMean	log2FoldChange	lfcSE	stat	pvalue	padj	WBGene	Common_name	RNAseq_status	IncLevel_Control	IncLevel_IAA	IncLevelDifference_IAA_Control	FDR	Splicing_category	Splicing_status
C55C2.5	303.952	-1.77619	0.154673	-11.4835	1.59727e-30	1.60996e-29	WBGene00000006	aat-5	dec	0.605,1.0,0.823	1.0,1.0,1.0	0.191	0.000258645	RI	positive
C55C2.5	303.952	-1.77619	0.154673	-11.4835	1.59727e-30	1.60996e-29	WBGene00000006	aat-5	dec	0.133,0.284,0.218	1.0,1.0,1.0	0.788	0	RI	positive
C01C10.2	630.181	-1.45796	0.10193	-14.3035	2.08167e-46	3.32274e-45	WBGene00015294	C01C10.2	dec	0.34,0.269,0.211	0.707,0.817,0.747	0.484	1.35393e-15	RI	positive
C53H9.2	7222.68	-1.01203	0.0364173	-27.7899	5.74149e-170	4.47694e-168	WBGene00016907	C53H9.2	dec	0.116,0.125,0.109	0.338,0.361,0.353	0.234	0	RI	positive
C53H9.2	7222.68	-1.01203	0.0364173	-27.7899	5.74149e-170	4.47694e-168	WBGene00016907	C53H9.2	dec	0.238,0.24,0.222	0.813,0.824,0.775	0.571	0	RI	positive
F56C11.6	1039.15	-1.08017	0.0738613	-14.6244	1.96387e-48	3.24613e-47	WBGene00018958	cest-27	dec	0.0,0.033,0.032	0.546,0.415,0.476	0.457	0	RI	positive
F35D11.11	2771.1	-1.91145	0.0552463	-34.5987	2.64664e-262	3.65121e-260	WBGene00018051	che-10	dec	0.794,0.743,0.771	0.464,0.382,0.292	-0.39	5.05945e-05	RI	negative
T23F1.7	707.235	-2.02188	0.0976103	-20.7138	2.6004e-95	9.70146e-94	WBGene00001054	dpf-1	dec	0.366,0.491,0.358	0.865,0.471,0.797	0.306	0.00563715	RI	positive
F46F6.4	56.7358	-1.8543	0.321075	-5.77528	7.68253e-09	3.00269e-08	WBGene00001122	dyf-6	dec	0.51,0.409,0.735	1.0,1.0,1.0	0.449	1.22827e-07	RI	positive
F58A3.2	1163.48	-1.16386	0.0759085	-15.3324	4.64435e-53	8.49311e-52	WBGene00001184	egl-15	dec	0.434,0.4,0.36	0.524,0.619,0.616	0.188	0.000888197	RI	positive
F31E3.2	191.931	-2.60656	0.191985	-13.5769	5.49198e-42	7.81262e-41	WBGene00017950	F31E3.2	dec	0.304,0.371,0.291	1.0,1.0,0.699	0.578	1.06131e-05	RI	positive
F55D12.2	2192.67	-1.41987	0.0565762	-25.0966	5.42e-139	3.27916e-137	WBGene00010111	F55D12.2	dec	0.016,0.02,0.021	0.139,0.133,0.121	0.112	2.5716e-07	RI	positive
F59E11.7	35.1494	-1.07128	0.404574	-2.64792	0.00809884	0.0163055	WBGene00019113	F59E11.7	dec	0.167,0.0,0.091	1.0,1.0,0.231	0.658	0.00122216	RI	positive
K02G10.5	770.142	-1.97774	0.0915075	-21.6128	1.36011e-103	5.71064e-102	WBGene00019346	K02G10.5	dec	0.463,0.578,0.512	0.67,0.663,0.67	0.15	0.0405937	RI	positive
K09C6.2	801.368	-1.43925	0.0876645	-16.4177	1.42768e-60	3.05594e-59	WBGene00019556	K09C6.2	dec	0.69,0.691,0.623	1.0,0.802,1.0	0.266	9.87594e-07	RI	positive
K08F8.1	3301.5	-1.12872	0.0479762	-23.5267	2.17297e-122	1.12959e-120	WBGene00010681	mak-1	dec	0.041,0.048,0.04	0.714,0.849,0.806	0.747	0	RI	positive
K02H8.1	3630.45	-1.01972	0.0477293	-21.3647	2.84587e-101	1.15809e-99	WBGene00019347	mbl-1	dec	0.469,0.434,0.494	0.9,0.878,0.863	0.415	0	RI	positive
F54G8.4	1797.25	-1.33927	0.0597783	-22.404	3.59971e-111	1.66756e-109	WBGene00003597	nhl-1	dec	0.634,0.633,0.662	0.974,0.771,0.911	0.242	3.9753e-07	RI	positive
F16B4.11	89.1546	-1.84438	0.24863	-7.41818	1.18743e-13	6.31385e-13	WBGene00017512	nhr-179	dec	0.568,0.827,0.765	1.0,1.0,1.0	0.28	7.13098e-07	RI	positive
F16B4.11	89.1546	-1.84438	0.24863	-7.41818	1.18743e-13	6.31385e-13	WBGene00017512	nhr-179	dec	0.881,0.782,0.648	1.0,1.0,1.0	0.23	0.0119886	RI	positive
F44C8.9	100.8	-1.05344	0.2462	-4.2788	1.87906e-05	5.4198e-05	WBGene00018415	nhr-184	dec	0.075,0.12,0.148	1.0,0.694,0.901	0.751	3.52825e-16	RI	positive
Y48A6C.5	591.898	-2.00407	0.111845	-17.9183	8.49147e-72	2.24899e-70	WBGene00004010	pha-1	dec	0.0,0.0,0.0	0.205,0.045,0.102	0.117	0.000258645	RI	positive
F42G9.9	419.772	-1.4341	0.131518	-10.9042	1.10078e-27	1.02517e-26	WBGene00004212	ptl-1	dec	0.239,0.172,0.226	0.706,0.852,0.642	0.521	6.37274e-10	RI	positive
C07B5.4	272.633	-1.52753	0.145471	-10.5006	8.58346e-26	7.54071e-25	WBGene00007409	rtkn-1	dec	0.025,0.013,0.018	0.128,0.443,0.142	0.219	1.28735e-08	RI	positive
F54A5.3	504.616	-1.69592	0.107637	-15.7559	6.25807e-56	1.22469e-54	WBGene00018788	shc-1	dec	0.028,0.06,0.058	0.252,0.067,0.153	0.109	0.0257041	RI	positive
T08B6.2	29.2548	-2.7573	0.517098	-5.33226	9.69965e-08	3.4911e-07	WBGene00020352	T08B6.2	dec	0.636,0.437,0.564	1.0,1.0,1.0	0.454	5.07436e-08	RI	positive
T13C2.3	707.916	-1.35609	0.0924845	-14.6629	1.11371e-48	1.85063e-47	WBGene00020479	T13C2.3	dec	0.003,0.003,0.0	0.156,0.327,0.17	0.216	0	RI	positive
C28H8.11	5202.33	-2.74714	0.0504765	-54.424	0	0	WBGene00016201	tdo-2	dec	0.05,0.044,0.059	0.38,0.284,0.307	0.273	0	RI	positive
F20A1.7	332.906	-1.4487	0.133681	-10.837	2.29818e-27	2.12065e-26	WBGene00006666	twk-11	dec	0.927,0.813,0.601	1.0,1.0,1.0	0.22	1.51293e-05	RI	positive
W03F8.6	56.5304	-1.90962	0.325266	-5.87095	4.33299e-09	1.72413e-08	WBGene00020995	W03F8.6	dec	0.712,0.656,0.873	1.0,1.0,1.0	0.253	7.11674e-06	RI	positive
Y4C6B.4	401.187	-1.14549	0.114826	-9.97589	1.94353e-23	1.56104e-22	WBGene00021158	Y4C6B.4	dec	1.0,1.0,1.0	0.0,0.198,1.0	-0.601	0.0158369	RI	negative
C17C3.12	2707.43	1.25621	0.0585857	21.4423	5.38719e-102	2.21016e-100	WBGene00015894	acdh-2	inc	0.133,0.106,0.125	0.726,0.79,0.711	0.621	0	RI	positive
ZC376.7	4456.17	1.65276	0.0465748	35.4862	8.03148e-276	1.1862e-273	WBGene00013878	atfs-1	inc	0.264,0.294,0.261	0.915,0.921,0.925	0.647	0	RI	positive
C08F11.13	1356.39	2.60679	0.0818913	31.8324	2.30806e-222	2.41461e-220	WBGene00007460	C08F11.13	inc	0.478,0.405,0.388	0.938,0.943,0.95	0.52	0	RI	positive
C08F11.13	1356.39	2.60679	0.0818913	31.8324	2.30806e-222	2.41461e-220	WBGene00007460	C08F11.13	inc	0.0,0.0,0.006	0.217,0.281,0.298	0.263	0	RI	positive
C09E9.1	364.998	1.01312	0.121207	8.3586	6.34667e-17	3.9571e-16	WBGene00007476	C09E9.1	inc	0.129,0.173,0.148	0.615,0.647,0.569	0.46	0	RI	positive
F44B9.3	3408.41	1.1264	0.0475383	23.6945	4.10618e-124	2.17966e-122	WBGene00000508	cit-1.2	inc	0.271,0.201,0.208	0.926,0.959,0.919	0.708	0	RI	positive
K08E7.7	1466.78	2.4452	0.0736137	33.2167	6.18184e-242	7.39112e-240	WBGene00000841	cul-6	inc	0.803,0.89,0.948	1.0,1.0,1.0	0.12	4.76368e-08	RI	positive
F07A11.6	9677.6	1.2827	0.0385861	33.2425	2.61968e-242	3.14713e-240	WBGene00008549	din-1	inc	0.718,0.721,0.75	1.0,0.958,0.933	0.234	4.74092e-08	RI	positive
F38A5.3	1751.21	2.09686	0.0726525	28.8615	3.63572e-183	3.16964e-181	WBGene00002274	lec-11	inc	0.02,0.014,0.029	0.249,0.239,0.229	0.218	0	RI	positive
K07F5.13	7027	1.75208	0.0392848	44.5994	0	0	WBGene00003787	npp-1	inc	0.672,0.577,0.752	0.952,1.0,0.948	0.3	5.47262e-11	RI	positive
F26H11.2	13689.2	1.08583	0.0313277	34.6603	3.12306e-263	4.35632e-261	WBGene00009180	nurf-1	inc	0.04,0.054,0.033	0.344,0.347,0.293	0.286	0	RI	positive
F22D6.5	12271.7	1.33688	0.0401227	33.3198	1.9925e-243	2.44038e-241	WBGene00004186	prpf-4	inc	0.032,0.056,0.046	0.468,0.476,0.485	0.432	0	RI	positive
T07E3.4	5662.38	3.22488	0.043728	73.7488	0	0	WBGene00020315	T07E3.4	inc	0.017,0.0,0.013	0.778,0.792,0.753	0.764	0	RI	positive
F09E10.11	115.805	1.35485	0.224483	6.03542	1.58549e-09	6.54424e-09	WBGene00006650	tts-1	inc	0.063,0.0,0.026	0.409,0.5,0.511	0.444	0	RI	positive
F10D2.2	1104.31	1.5266	0.0724956	21.0578	1.9399e-98	7.62236e-97	WBGene00017329	ugt-39	inc	0.054,0.016,0.056	0.551,0.509,0.481	0.472	0	RI	positive
F08B1.1	10764.9	2.70417	0.0371974	72.6979	0	0	WBGene00006923	vhp-1	inc	0.06,0.029,0.088	0.828,0.789,0.823	0.754	0	RI	positive

### Sheet: SE vs Expression
DESeq2 output							Alternative splicing
Gene	baseMean	log2FoldChange	lfcSE	stat	pvalue	padj	WBGene	Common_name	RNAseq_status	IncLevel_Control	IncLevel_IAA	IncLevelDifference_IAA_Control	FDR	Splicing_category	Splicing_status
ZC504.2	376.194	-2.06775	0.148728	-13.9029	6.08587e-44	9.14447e-43	WBGene00000047	acr-8	dec	1.0,1.0,1.0	0.342,0.288,0.342	-0.676	0	SE	negative
F17C8.1	865.26	-1.24454	0.0888581	-14.0059	1.43405e-44	2.19282e-43	WBGene00000068	acy-1	dec	1.0,1.0,1.0	0.553,0.336,0.426	-0.562	0	SE	negative
F39C12.2	575.758	-2.0315	0.112476	-18.0616	6.39926e-73	1.72396e-71	WBGene00000072	add-1	dec	0.882,0.949,0.757	0.319,0.555,0.263	-0.484	7.16459e-05	SE	negative
F39C12.2	575.758	-2.0315	0.112476	-18.0616	6.39926e-73	1.72396e-71	WBGene00000072	add-1	dec	0.88,0.937,0.802	0.151,0.781,0.0	-0.562	0.000534049	SE	negative
T19D2.1	951.111	-2.37678	0.0910925	-26.092	4.49465e-150	3.04182e-148	WBGene00020567	adt-3	dec	1.0,1.0,1.0	0.394,0.619,0.594	-0.464	1.16301e-05	SE	negative
Y45F10A.3	222.828	-1.41295	0.16122	-8.7641	1.88272e-18	1.25222e-17	WBGene00012866	afmd-2	dec	1.0,1.0,0.986	0.787,1.0,0.859	-0.113	0.000541564	SE	negative
F41G3.12	203.097	-1.77241	0.172424	-10.2793	8.73287e-25	7.35048e-24	WBGene00018304	agr-1	dec	1.0,1.0,1.0	0.218,0.218,0.736	-0.609	3.72559e-05	SE	negative
C06G1.4	2862.14	-1.46996	0.0587956	-25.0011	5.94135e-138	3.56879e-136	WBGene00015547	ain-1	dec	1.0,1.0,1.0	0.795,0.903,0.835	-0.156	1.48734e-09	SE	negative
R08B4.2	128.524	-1.1094	0.211058	-5.25637	1.46927e-07	5.20683e-07	WBGene00044330	alr-1	dec	1.0,1.0,1.0	1.0,0.466,0.696	-0.279	0.000481861	SE	negative
B0019.1	904.752	-1.96381	0.0819276	-23.9701	5.70172e-127	3.11893e-125	WBGene00000138	amx-2	dec	1.0,0.991,1.0	0.846,0.89,0.755	-0.167	6.79481e-08	SE	negative
F07H5.8	1341.36	-1.73916	0.0705681	-24.6452	4.14433e-134	2.39209e-132	WBGene00008559	appg-2	dec	1.0,1.0,1.0	1.0,0.937,0.587	-0.159	0.00906623	SE	negative
F07H5.8	1341.36	-1.73916	0.0705681	-24.6452	4.14433e-134	2.39209e-132	WBGene00008559	appg-2	dec	1.0,1.0,1.0	0.878,1.0,0.82	-0.101	8.51119e-05	SE	negative
F07H5.8	1341.36	-1.73916	0.0705681	-24.6452	4.14433e-134	2.39209e-132	WBGene00008559	appg-2	dec	1.0,1.0,1.0	0.969,0.821,0.874	-0.112	3.50927e-07	SE	negative
T12E12.1	1419.5	-1.20437	0.0682529	-17.6458	1.09693e-69	2.80751e-68	WBGene00020462	ari-2	dec	1.0,1.0,1.0	0.969,0.826,0.706	-0.166	6.60945e-14	SE	negative
T21G5.5	3539	-1.10988	0.0531635	-20.8768	8.70197e-97	3.34081e-95	WBGene00006423	asd-2	dec	0.788,0.849,0.873	0.683,0.581,0.816	-0.143	0.0459547	SE	negative
T21G5.5	3539	-1.10988	0.0531635	-20.8768	8.70197e-97	3.34081e-95	WBGene00006423	asd-2	dec	1.0,1.0,1.0	0.873,0.889,0.831	-0.136	0	SE	negative
B0250.4	170.863	-1.19919	0.177431	-6.75864	1.39297e-11	6.57174e-11	WBGene00007121	B0250.4	dec	1.0,1.0,1.0	1.0,0.363,0.63	-0.336	0.0160827	SE	negative
B0303.11	707.544	-1.4049	0.0917233	-15.3167	5.91131e-53	1.07552e-51	WBGene00015131	B0303.11	dec	0.303,0.377,0.268	0.058,0.084,0.423	-0.128	0.00260037	SE	negative
M03F8.1	881.542	-1.81542	0.0868028	-20.9143	3.97068e-97	1.53378e-95	WBGene00019761	bus-28	dec	1.0,1.0,1.0	0.794,0.31,0.48	-0.472	1.94208e-13	SE	negative
M03F8.1	881.542	-1.81542	0.0868028	-20.9143	3.97068e-97	1.53378e-95	WBGene00019761	bus-28	dec	1.0,1.0,0.988	0.291,0.754,0.596	-0.449	3.23987e-11	SE	negative
C03H5.5	757.894	-1.23351	0.0892004	-13.8285	1.7147e-43	2.54298e-42	WBGene00015407	C03H5.5	dec	1.0,1.0,1.0	0.791,0.548,0.878	-0.261	1.42998e-06	SE	negative
C04A11.1	223.545	-2.25645	0.18374	-12.2807	1.15033e-34	1.31046e-33	WBGene00007285	C04A11.1	dec	0.853,0.937,0.852	1.0,1.0,1.0	0.119	0.000996787	SE	positive
C05C8.7	3433.72	-1.03348	0.0446857	-23.1277	2.43708e-118	1.20691e-116	WBGene00015464	C05C8.7	dec	1.0,1.0,1.0	0.15,0.216,0.195	-0.813	0	SE	negative
C06G1.1	3690.21	-1.12166	0.0540149	-20.7658	8.81798e-96	3.32935e-94	WBGene00015545	C06G1.1	dec	1.0,1.0,1.0	0.895,0.826,0.84	-0.146	1.0368e-13	SE	negative
C09D4.1	1589.37	-1.10144	0.0715762	-15.3884	1.95781e-53	3.61712e-52	WBGene00015632	C09D4.1	dec	1.0,0.991,1.0	0.871,0.943,0.808	-0.123	1.14802e-10	SE	negative
C14A4.12	393.164	-1.0879	0.115407	-9.42663	4.23473e-21	3.14108e-20	WBGene00007562	C14A4.12	dec	0.775,0.774,0.695	0.263,0.517,0.192	-0.424	2.01198e-05	SE	negative
C14C10.2	321.269	-1.00467	0.135905	-7.39242	1.44178e-13	7.63881e-13	WBGene00007585	C14C10.2	dec	0.8,0.822,0.805	0.512,0.424,0.618	-0.291	6.09999e-05	SE	negative
C15F1.1	837.508	-1.96305	0.0864447	-22.7087	3.67556e-114	1.76455e-112	WBGene00015794	C15F1.1	dec	0.421,0.36,0.382	0.644,0.614,0.573	0.223	1.75417e-06	SE	positive
C26B9.1	294.961	-1.07506	0.138563	-7.75864	8.5844e-15	4.83701e-14	WBGene00016131	C26B9.1	dec	1.0,0.982,1.0	0.907,0.696,1.0	-0.126	0.0247907	SE	negative
C28G1.10	164.986	-2.03683	0.208373	-9.77493	1.44262e-22	1.12558e-21	WBGene00219376	C28G1.10	dec	0.947,0.946,0.827	0.169,0.46,0.516	-0.525	3.71528e-05	SE	negative
C34E11.2	538.179	-1.64777	0.114456	-14.3965	5.44011e-47	8.7614e-46	WBGene00007935	C34E11.2	dec	0.66,0.608,0.707	1.0,1.0,1.0	0.342	2.39686e-06	SE	positive
C34F6.10	2085.3	-1.08693	0.0583758	-18.6196	2.22743e-77	6.4283e-76	WBGene00007944	C34F6.10	dec	0.729,0.732,0.585	0.037,0.021,0.0	-0.663	0	SE	negative
C34F6.10	2085.3	-1.08693	0.0583758	-18.6196	2.22743e-77	6.4283e-76	WBGene00007944	C34F6.10	dec	0.189,0.207,0.147	0.046,0.022,0.0	-0.158	4.92086e-08	SE	negative
C53D6.5	72.9497	-1.2988	0.2837	-4.57807	4.69292e-06	1.44293e-05	WBGene00008282	C53D6.5	dec	0.486,0.505,1.0	1.0,0.636,1.0	0.215	0.00166575	SE	positive
C54D2.5	919.129	-1.3404	0.0941624	-14.235	5.55745e-46	8.78139e-45	WBGene00000367	cca-1	dec	1.0,1.0,1.0	0.0,1.0,0.0	-0.667	0.000795815	SE	negative
F38B7.1	2648.05	-1.25218	0.054712	-22.8867	6.2986e-116	3.04711e-114	WBGene00009532	ccch-1	dec	1.0,1.0,0.997	0.285,0.342,0.249	-0.707	0	SE	negative
F38B7.1	2648.05	-1.25218	0.054712	-22.8867	6.2986e-116	3.04711e-114	WBGene00009532	ccch-1	dec	1.0,1.0,1.0	0.861,0.838,0.783	-0.173	4.52009e-15	SE	negative
C49C3.5	140.996	-1.69231	0.198132	-8.54134	1.32673e-17	8.51302e-17	WBGene00008195	ceh-88	dec	1.0,1.0,1.0	0.738,1.0,0.464	-0.266	0.000405952	SE	negative
F35C8.7	475.72	-1.43899	0.108155	-13.3049	2.16708e-40	2.94433e-39	WBGene00018037	chtl-1	dec	0.344,0.482,0.404	1.0,0.726,0.75	0.415	5.83912e-05	SE	positive
C01C10.1	59.1311	-1.00347	0.296515	-3.38421	0.000713835	0.00170144	WBGene00000523	clc-2	dec	1.0,1.0,1.0	0.0,0.0,0.114	-0.962	0	SE	negative
C24H10.1	147.864	-1.21552	0.193271	-6.2892	3.19115e-10	1.38025e-09	WBGene00016067	clc-7	dec	1.0,1.0,1.0	0.809,0.614,0.69	-0.296	1.00732e-08	SE	negative
F10F2.5	216.868	-1.38712	0.159502	-8.69658	3.42042e-18	2.24523e-17	WBGene00008657	clec-154	dec	1.0,1.0,1.0	1.0,0.72,0.109	-0.39	0.00118876	SE	negative
T27D12.2	1884.57	-1.3579	0.0614513	-22.0972	3.36233e-108	1.51022e-106	WBGene00000528	clh-1	dec	0.902,0.689,0.516	0.697,1.0,1.0	0.197	0.000344003	SE	positive
C33D12.2	771.229	-1.27611	0.0857998	-14.8731	4.92709e-50	8.43856e-49	WBGene00016343	cnnm-3	dec	1.0,1.0,1.0	0.703,0.89,0.809	-0.199	1.87114e-06	SE	negative
C33D12.2	771.229	-1.27611	0.0857998	-14.8731	4.92709e-50	8.43856e-49	WBGene00016343	cnnm-3	dec	1.0,1.0,1.0	0.641,0.895,0.791	-0.224	2.35367e-06	SE	negative
Y32F6B.3	387.27	-2.65103	0.13543	-19.5749	2.5304e-85	8.15574e-84	WBGene00012532	crp-1	dec	1.0,0.98,0.98	0.939,0.797,0.579	-0.215	6.18717e-06	SE	negative
F41A4.1	559.104	-1.6151	0.104613	-15.4388	8.98022e-54	1.67391e-52	WBGene00018256	cutl-28	dec	1.0,1.0,1.0	0.803,0.902,0.704	-0.197	0.000247625	SE	negative
C47C12.6	221.474	-1.4699	0.158061	-9.29954	1.4105e-20	1.02119e-19	WBGene00000950	deg-1	dec	0.309,0.106,0.316	0.0,0.065,0.0	-0.222	0.000199887	SE	negative
F46H6.2	1620.29	-1.27949	0.0625753	-20.4472	6.36056e-93	2.29126e-91	WBGene00000959	dgk-2	dec	1.0,1.0,1.0	0.862,0.93,0.823	-0.128	1.28367e-12	SE	negative
Y47H9C.2	452.408	-1.25242	0.111586	-11.2238	3.11534e-29	3.02943e-28	WBGene00012948	dhhc-2	dec	1.0,0.989,1.0	0.599,0.747,0.526	-0.372	0	SE	negative
C06E1.3	535.914	-1.15986	0.106412	-10.8997	1.15657e-27	1.07672e-26	WBGene00015519	doxa-1	dec	1.0,1.0,1.0	0.317,0.573,0.467	-0.548	0	SE	negative
F49E12.9	1395.18	-1.89419	0.0707951	-26.7559	1.05468e-157	7.50169e-156	WBGene00009902	drd-1	dec	1.0,1.0,1.0	0.53,0.637,0.485	-0.449	0	SE	negative
E02C12.8	153.521	-3.95726	0.26976	-14.6696	1.00962e-48	1.67988e-47	WBGene00017093	E02C12.8	dec	1.0,1.0,1.0	0.589,0.207,1.0	-0.401	0.0174961	SE	negative
R07A4.1	119.722	-1.64406	0.22273	-7.38141	1.56622e-13	8.27711e-13	WBGene00001202	egl-36	dec	0.834,1.0,1.0	0.0,0.0,0.0	-0.945	1.22946e-10	SE	negative
T12A2.15	1314.77	-1.30154	0.0693561	-18.766	1.43292e-78	4.23266e-77	WBGene00020443	esyt-2	dec	1.0,1.0,1.0	0.831,1.0,0.694	-0.158	1.61096e-05	SE	negative
T12A2.15	1314.77	-1.30154	0.0693561	-18.766	1.43292e-78	4.23266e-77	WBGene00020443	esyt-2	dec	0.36,0.368,0.471	0.039,0.0,0.0	-0.387	0	SE	negative
F35H8.5	1298.48	-1.20334	0.0758221	-15.8705	1.01377e-56	2.02175e-55	WBGene00001368	exc-7	dec	0.826,0.77,0.783	0.2,0.325,0.209	-0.548	0	SE	negative
F08F3.10	31.8516	-1.75567	0.415322	-4.22725	2.3656e-05	6.7403e-05	WBGene00017266	F08F3.10	dec	1.0,1.0,1.0	0.0,0.0,0.0	-1	1.8175e-13	SE	negative
F10D11.6	17274	-1.12453	0.0336743	-33.3943	1.65659e-244	2.04894e-242	WBGene00008652	F10D11.6	dec	0.999,1.0,1.0	0.825,0.801,0.817	-0.185	0	SE	negative
F10D11.6	17274	-1.12453	0.0336743	-33.3943	1.65659e-244	2.04894e-242	WBGene00008652	F10D11.6	dec	0.999,1.0,1.0	0.793,0.756,0.796	-0.218	0	SE	negative
F11D5.1	1353.4	-1.41834	0.0697313	-20.3401	5.68586e-92	2.01071e-90	WBGene00017380	F11D5.1	dec	1.0,1.0,1.0	0.779,0.938,0.979	-0.101	1.03282e-05	SE	negative
F11E6.8	1665.69	-2.55698	0.0746369	-34.2589	3.21255e-257	4.29046e-255	WBGene00008711	F11E6.8	dec	0.996,1.0,0.988	0.861,0.798,0.848	-0.159	6.02346e-08	SE	negative
F13B12.3	416.767	-1.15569	0.123733	-9.34023	9.61296e-21	7.01634e-20	WBGene00008731	F13B12.3	dec	0.876,1.0,0.85	0.356,0.639,0.415	-0.439	3.20584e-06	SE	negative
F13B12.3	416.767	-1.15569	0.123733	-9.34023	9.61296e-21	7.01634e-20	WBGene00008731	F13B12.3	dec	0.893,1.0,0.806	0.316,0.409,0.555	-0.473	2.21155e-06	SE	negative
F13B12.7	57.1238	-1.06086	0.296153	-3.58214	0.000340793	0.00084803	WBGene00008734	F13B12.7	dec	0.945,0.94,0.946	0.169,0.894,0.771	-0.332	0.00753996	SE	negative
F17E5.2	659.823	-2.12679	0.0999818	-21.2717	2.07406e-100	8.35882e-99	WBGene00008924	F17E5.2	dec	0.97,1.0,0.987	0.732,0.863,0.525	-0.279	1.509e-11	SE	negative
F21F8.6	71.9384	-1.13245	0.268673	-4.21498	2.49806e-05	7.09516e-05	WBGene00017680	F21F8.6	dec	1.0,1.0,1.0	0.0,0.0,0.0	-1	0	SE	negative
F23F1.2	484.52	-1.72941	0.108656	-15.9164	4.87688e-57	9.82735e-56	WBGene00017743	F23F1.2	dec	1.0,1.0,1.0	0.711,0.255,0.141	-0.631	0	SE	negative
F26E4.7	334.162	-2.5252	0.145764	-17.3239	3.10663e-67	7.58031e-66	WBGene00009162	F26E4.7	dec	1.0,1.0,1.0	0.386,0.295,1.0	-0.44	8.58261e-07	SE	negative
F36H9.5	873.002	-1.38786	0.0838235	-16.5569	1.42723e-61	3.12151e-60	WBGene00018113	F36H9.5	dec	1.0,1.0,1.0	0.805,0.574,0.564	-0.352	1.56726e-12	SE	negative
F36H9.5	873.002	-1.38786	0.0838235	-16.5569	1.42723e-61	3.12151e-60	WBGene00018113	F36H9.5	dec	1.0,1.0,1.0	0.505,0.466,1.0	-0.343	0.00150527	SE	negative
F36H9.5	873.002	-1.38786	0.0838235	-16.5569	1.42723e-61	3.12151e-60	WBGene00018113	F36H9.5	dec	0.959,0.981,0.964	0.671,0.338,0.483	-0.471	8.9138e-07	SE	negative
F36H9.5	873.002	-1.38786	0.0838235	-16.5569	1.42723e-61	3.12151e-60	WBGene00018113	F36H9.5	dec	1.0,1.0,1.0	0.581,0.51,0.862	-0.349	0.0008902	SE	negative
F37C4.4	446.384	-1.20992	0.11082	-10.9178	9.4763e-28	8.8516e-27	WBGene00018144	F37C4.4	dec	1.0,1.0,1.0	0.832,0.889,0.812	-0.156	0.00335503	SE	negative
F39H12.1	277.005	-2.21845	0.161479	-13.7383	5.98585e-43	8.73287e-42	WBGene00018212	F39H12.1	dec	1.0,1.0,1.0	1.0,0.605,1.0	-0.132	0.00546214	SE	negative
F49E12.12	673.405	-3.4716	0.124301	-27.9291	1.18309e-171	9.43014e-170	WBGene00009904	F49E12.12	dec	1.0,1.0,1.0	0.563,0.659,0.0	-0.593	0.00452851	SE	negative
F49E12.12	673.405	-3.4716	0.124301	-27.9291	1.18309e-171	9.43014e-170	WBGene00009904	F49E12.12	dec	1.0,0.995,1.0	0.793,0.819,0.544	-0.28	0.000164263	SE	negative
F52D1.2	151.552	-1.84311	0.207501	-8.8824	6.54334e-19	4.43309e-18	WBGene00018683	F52D1.2	dec	1.0,1.0,1.0	0.624,1.0,0.47	-0.302	0.000586177	SE	negative
F55D12.2	2192.67	-1.41987	0.0565762	-25.0966	5.42e-139	3.27916e-137	WBGene00010111	F55D12.2	dec	1.0,1.0,1.0	0.636,0.618,0.62	-0.375	0	SE	negative
F56F10.2	204.071	-2.39523	0.183491	-13.0537	6.05596e-39	7.89067e-38	WBGene00018985	F56F10.2	dec	1.0,1.0,1.0	0.617,0.681,1.0	-0.234	0.000352176	SE	negative
F58G1.7	281.224	-1.82879	0.148324	-12.3297	6.27057e-35	7.18583e-34	WBGene00010269	F58G1.7	dec	1.0,1.0,1.0	0.377,0.258,0.722	-0.548	5.40891e-13	SE	negative
T12B5.8	468.636	-1.11907	0.116979	-9.56637	1.10727e-21	8.40933e-21	WBGene00020455	fbxa-59	dec	0.983,0.941,0.934	0.663,0.485,0.591	-0.373	0	SE	negative
B0286.5	388.909	-1.11021	0.128834	-8.6173	6.85535e-18	4.45686e-17	WBGene00001438	fkh-6	dec	1.0,1.0,1.0	0.0,1.0,0.366	-0.545	0.000144105	SE	negative
C15B12.5	237.489	-1.6348	0.164653	-9.92875	3.12133e-23	2.48874e-22	WBGene00001517	gar-1	dec	0.17,0.258,0.415	1.0,1.0,1.0	0.719	5.31558e-07	SE	positive
F22D6.12	455.107	-1.17876	0.110387	-10.6785	1.28373e-26	1.15776e-25	WBGene00001644	gly-19	dec	0.98,1.0,1.0	0.777,0.838,0.88	-0.162	1.11636e-08	SE	negative
C55B7.2	775.392	-1.43615	0.0856227	-16.773	3.84797e-63	8.64175e-62	WBGene00001627	gly-2	dec	1.0,1.0,1.0	0.497,0.493,1.0	-0.337	2.48658e-08	SE	negative
C55B7.2	775.392	-1.43615	0.0856227	-16.773	3.84797e-63	8.64175e-62	WBGene00001627	gly-2	dec	1.0,1.0,1.0	0.601,1.0,0.683	-0.239	2.00209e-05	SE	negative
F25H8.3	6290.13	-1.2875	0.0390115	-33.003	7.35259e-239	8.62658e-237	WBGene00001650	gon-1	dec	1.0,1.0,1.0	0.952,0.819,0.788	-0.147	2.40743e-05	SE	negative
K10B3.6	457.059	-1.32854	0.110766	-11.9941	3.81541e-33	4.20718e-32	WBGene00019612	gpcp-1	dec	1.0,1.0,1.0	0.398,0.356,0.469	-0.592	3.62932e-12	SE	negative
H14N18.4	1600.43	-1.9844	0.0657671	-30.1732	5.32657e-200	5.10457e-198	WBGene00019204	H14N18.4	dec	0.084,0.093,0.047	0.141,0.284,0.232	0.144	2.09374e-05	SE	positive
C24G6.2	1152.97	-1.6472	0.0723712	-22.7605	1.13013e-114	5.43588e-113	WBGene00016059	hir-1	dec	0.044,0.023,0.085	0.217,0.402,0.198	0.222	4.01825e-08	SE	positive
C24G6.2	1152.97	-1.6472	0.0723712	-22.7605	1.13013e-114	5.43588e-113	WBGene00016059	hir-1	dec	1.0,1.0,1.0	0.906,0.755,0.72	-0.206	4.6919e-08	SE	negative
F58A4.7	1874.66	-1.06552	0.0652737	-16.3238	6.68192e-60	1.41697e-58	WBGene00001955	hlh-11	dec	1.0,1.0,1.0	0.848,0.957,0.848	-0.116	0	SE	negative
C46C11.1	1083.25	-1.15671	0.0724666	-15.962	2.34953e-57	4.78054e-56	WBGene00016704	hosl-1	dec	1.0,1.0,1.0	0.827,0.581,0.664	-0.309	4.52009e-15	SE	negative
F33A8.6	153.874	-1.03336	0.205088	-5.03859	4.68985e-07	1.59303e-06	WBGene00009354	ilkp-1	dec	1.0,1.0,1.0	0.276,0.844,0.82	-0.353	3.8437e-06	SE	negative
R09A8.3	5212.84	-1.04542	0.0409959	-25.5006	1.93977e-143	1.23928e-141	WBGene00006493	ivns-1	dec	1.0,1.0,1.0	0.874,0.871,0.892	-0.121	4.60632e-14	SE	negative
K02G10.5	770.142	-1.97774	0.0915075	-21.6128	1.36011e-103	5.71064e-102	WBGene00019346	K02G10.5	dec	1.0,1.0,1.0	0.767,0.924,0.82	-0.163	0.000280512	SE	negative
K04G11.3	139.352	-1.84963	0.212101	-8.72048	2.77017e-18	1.8232e-17	WBGene00010571	K04G11.3	dec	0.976,0.949,1.0	0.256,0.445,0.375	-0.616	2.38317e-12	SE	negative
K05F1.6	680.184	-1.16367	0.102544	-11.3481	7.58134e-30	7.49124e-29	WBGene00019408	K05F1.6	dec	1.0,1.0,1.0	1.0,0.395,0.511	-0.365	0.00703499	SE	negative
K07E8.6	144.655	-1.66342	0.200583	-8.29291	1.10513e-16	6.82265e-16	WBGene00019497	K07E8.6	dec	1.0,1.0,1.0	0.689,0.553,0.281	-0.492	3.55733e-13	SE	negative
K07E8.6	144.655	-1.66342	0.200583	-8.29291	1.10513e-16	6.82265e-16	WBGene00019497	K07E8.6	dec	1.0,1.0,1.0	1.0,0.394,0.438	-0.389	2.9495e-06	SE	negative
K08H2.7	9.15574	-2.34012	0.823958	-2.8401	0.00451	0.00951572	WBGene00010693	K08H2.7	dec	0.412,1.0,1.0	0.0,0.737,0.0	-0.558	0.000437251	SE	negative
K09F5.6	311.776	-1.48545	0.155392	-9.55931	1.18539e-21	8.98094e-21	WBGene00044698	K09F5.6	dec	1.0,1.0,1.0	1.0,1.0,0.545	-0.152	0.0368672	SE	negative
C14F11.2	637.424	-1.05124	0.103867	-10.121	4.45742e-24	3.6634e-23	WBGene00015779	lrch-1	dec	1.0,1.0,1.0	0.953,0.87,0.847	-0.11	0.000567977	SE	negative
M02D8.3	321.103	-1.27473	0.133227	-9.56807	1.08921e-21	8.27968e-21	WBGene00019729	M02D8.3	dec	1.0,1.0,1.0	0.239,0.702,1.0	-0.353	0.000176441	SE	negative
M02D8.3	321.103	-1.27473	0.133227	-9.56807	1.08921e-21	8.27968e-21	WBGene00019729	M02D8.3	dec	1.0,1.0,1.0	0.795,0.437,0.509	-0.42	1.2549e-06	SE	negative
M02D8.3	321.103	-1.27473	0.133227	-9.56807	1.08921e-21	8.27968e-21	WBGene00019729	M02D8.3	dec	1.0,1.0,1.0	0.274,0.0,0.602	-0.708	1.75492e-05	SE	negative
M02E1.1	631.641	-1.39522	0.10189	-13.6933	1.11277e-42	1.6122e-41	WBGene00019733	M02E1.1	dec	1.0,1.0,1.0	0.677,0.82,0.495	-0.336	1.49765e-07	SE	negative
M04F3.2	231.816	-1.2644	0.148299	-8.526	1.51498e-17	9.69865e-17	WBGene00019768	M04F3.2	dec	0.311,0.482,0.315	0.107,0.0,0.078	-0.308	7.65361e-07	SE	negative
M60.6	362.461	-1.50575	0.123771	-12.1657	4.73558e-34	5.30808e-33	WBGene00019781	M60.6	dec	1.0,1.0,0.988	0.729,0.751,0.402	-0.369	0.0215528	SE	negative
M60.6	362.461	-1.50575	0.123771	-12.1657	4.73558e-34	5.30808e-33	WBGene00019781	M60.6	dec	0.981,1.0,1.0	1.0,0.492,0.466	-0.341	0.000191061	SE	negative
K08F8.1	3301.5	-1.12872	0.0479762	-23.5267	2.17297e-122	1.12959e-120	WBGene00010681	mak-1	dec	0.869,0.873,0.874	0.127,0.132,0.116	-0.747	0	SE	negative
K08F8.1	3301.5	-1.12872	0.0479762	-23.5267	2.17297e-122	1.12959e-120	WBGene00010681	mak-1	dec	1.0,1.0,1.0	0.967,0.852,0.714	-0.156	2.71223e-06	SE	negative
K08F8.1	3301.5	-1.12872	0.0479762	-23.5267	2.17297e-122	1.12959e-120	WBGene00010681	mak-1	dec	1.0,1.0,1.0	0.82,0.815,0.815	-0.183	0	SE	negative
K02H8.1	3630.45	-1.01972	0.0477293	-21.3647	2.84587e-101	1.15809e-99	WBGene00019347	mbl-1	dec	0.352,0.42,0.379	0.189,0.128,0.142	-0.231	0	SE	negative
Y47G6A.27	128.189	-1.39914	0.214599	-6.51981	7.03985e-11	3.1785e-10	WBGene00021651	miro-3	dec	0.91,0.668,1.0	1.0,1.0,1.0	0.141	0.00118668	SE	positive
ZC373.4	1129.45	-3.47318	0.0919808	-37.7598	0	0	WBGene00013869	mlck-1	dec	1.0,1.0,1.0	0.669,1.0,0.669	-0.221	0.034114	SE	negative
ZK430.8	2657.13	-1.38906	0.0565329	-24.5708	2.59329e-133	1.4832e-131	WBGene00022743	mlt-7	dec	1.0,1.0,1.0	0.699,0.76,0.692	-0.283	0	SE	negative
ZK430.8	2657.13	-1.38906	0.0565329	-24.5708	2.59329e-133	1.4832e-131	WBGene00022743	mlt-7	dec	1.0,1.0,1.0	0.877,0.874,0.781	-0.156	0	SE	negative
ZK430.8	2657.13	-1.38906	0.0565329	-24.5708	2.59329e-133	1.4832e-131	WBGene00022743	mlt-7	dec	1.0,1.0,1.0	0.685,0.797,0.872	-0.215	2.36206e-14	SE	negative
ZK430.8	2657.13	-1.38906	0.0565329	-24.5708	2.59329e-133	1.4832e-131	WBGene00022743	mlt-7	dec	1.0,1.0,1.0	0.745,0.891,0.942	-0.141	9.06808e-12	SE	negative
F56F3.2	2684.48	-1.10521	0.0556669	-19.854	1.01717e-87	3.39165e-86	WBGene00003577	ndg-4	dec	0.99,0.995,1.0	0.714,0.594,0.873	-0.268	0	SE	negative
F56F3.2	2684.48	-1.10521	0.0556669	-19.854	1.01717e-87	3.39165e-86	WBGene00003577	ndg-4	dec	0.994,0.997,1.0	0.776,0.705,0.906	-0.201	0	SE	negative
R11E3.5	591.898	-1.91503	0.102262	-18.7267	2.99904e-78	8.79671e-77	WBGene00003694	nhr-104	dec	0.973,0.981,0.928	0.809,0.679,0.747	-0.216	0.000273286	SE	negative
F32B6.1	440.853	-1.10571	0.121661	-9.08844	1.0047e-19	7.05227e-19	WBGene00003603	nhr-4	dec	1.0,1.0,1.0	0.918,0.83,0.849	-0.134	0.000209813	SE	negative
T26H2.9	183.911	-1.57675	0.180018	-8.75889	1.97186e-18	1.30942e-17	WBGene00003669	nhr-79	dec	0.825,0.807,0.871	0.166,0.188,0.166	-0.661	3.3964e-10	SE	negative
T26H2.9	183.911	-1.57675	0.180018	-8.75889	1.97186e-18	1.30942e-17	WBGene00003669	nhr-79	dec	1.0,1.0,1.0	0.694,1.0,0.694	-0.204	0.0086922	SE	negative
K06A5.8	192.871	-1.63055	0.172855	-9.43303	3.98402e-21	2.95862e-20	WBGene00019434	nmtn-1	dec	1.0,1.0,1.0	1.0,0.0,0.495	-0.502	0.0141559	SE	negative
ZK455.8	867.672	-1.05069	0.0933727	-11.2526	2.24761e-29	2.19498e-28	WBGene00003843	46297	dec	1.0,1.0,1.0	0.831,0.921,0.881	-0.122	7.3113e-08	SE	negative
Y67A10A.8	605.352	-1.30045	0.105692	-12.3042	8.60147e-35	9.83898e-34	WBGene00013457	paqr-3	dec	1.0,1.0,1.0	0.541,0.713,0.171	-0.525	2.23421e-12	SE	negative
F39D8.1	636.671	-1.50475	0.0969621	-15.5189	2.58437e-54	4.88985e-53	WBGene00004123	pqn-36	dec	0.222,0.332,0.12	0.238,0.0,0.0	-0.145	0.01148	SE	negative
F40F4.8	354.812	-2.27817	0.138637	-16.4326	1.11812e-60	2.40152e-59	WBGene00004124	pqn-37	dec	1.0,1.0,1.0	1.0,0.304,0.208	-0.496	0.000164649	SE	negative
W01B11.5	508.819	-2.68652	0.124367	-21.6015	1.739e-103	7.27714e-102	WBGene00004154	pqn-72	dec	0.523,0.535,0.485	0.662,0.854,1.0	0.324	0.000216718	SE	positive
F08B12.1	1824.65	-1.91716	0.0738406	-25.9635	1.28099e-148	8.50879e-147	WBGene00008571	prmn-1	dec	1.0,0.988,0.995	0.637,0.714,0.571	-0.354	0	SE	negative
F08B12.1	1824.65	-1.91716	0.0738406	-25.9635	1.28099e-148	8.50879e-147	WBGene00008571	prmn-1	dec	0.984,1.0,1.0	0.683,0.677,0.626	-0.333	0	SE	negative
Y38F1A.3	4645.7	-2.09247	0.0452691	-46.2229	0	0	WBGene00004232	ptr-18	dec	1.0,1.0,1.0	0.754,0.782,0.861	-0.201	0	SE	negative
Y39A1B.2	774.957	-1.34843	0.0939248	-14.3565	9.70507e-47	1.55603e-45	WBGene00004233	ptr-19	dec	1.0,1.0,1.0	0.785,0.816,1.0	-0.133	0.00699686	SE	negative
C53C11.3	298.239	-1.58833	0.140402	-11.3127	1.1354e-29	1.11751e-28	WBGene00004220	ptr-5	dec	1.0,1.0,1.0	0.517,0.391,0.435	-0.552	1.07227e-13	SE	negative
C54A12.1	1878.91	-2.17108	0.062647	-34.6557	3.66725e-263	5.08714e-261	WBGene00004221	ptr-6	dec	1.0,1.0,1.0	0.765,0.573,0.747	-0.305	0	SE	negative
F35B3.5	1706.06	-1.05155	0.0729943	-14.4059	4.7503e-47	7.67012e-46	WBGene00004121	ptrn-1	dec	1.0,1.0,1.0	0.548,0.607,1.0	-0.282	4.59302e-05	SE	negative
C30F12.1	929.138	-1.53793	0.0993598	-15.4784	4.85248e-54	9.09225e-53	WBGene00016260	rege-1	dec	1.0,1.0,1.0	0.436,0.669,0.74	-0.385	0	SE	negative
C30F12.1	929.138	-1.53793	0.0993598	-15.4784	4.85248e-54	9.09225e-53	WBGene00016260	rege-1	dec	0.993,1.0,1.0	0.866,0.941,0.679	-0.169	1.51324e-08	SE	negative
C30F12.1	929.138	-1.53793	0.0993598	-15.4784	4.85248e-54	9.09225e-53	WBGene00016260	rege-1	dec	1.0,1.0,1.0	0.478,0.379,0.402	-0.58	2.29401e-15	SE	negative
B0414.2	37.1859	-1.08679	0.379943	-2.86039	0.00423114	0.00897183	WBGene00004393	rnt-1	dec	1.0,1.0,1.0	0.0,0.0,0.572	-0.809	1.34476e-05	SE	negative
Y42G9A.1	143.135	-2.58519	0.224216	-11.5299	9.32285e-31	9.4577e-30	WBGene00021531	rotr-1	dec	0.962,0.878,1.0	0.0,0.0,0.177	-0.888	0	SE	negative
Y74C9A.5	1492.83	-2.40269	0.0698008	-34.4221	1.17922e-259	1.58331e-257	WBGene00022279	sesn-1	dec	0.964,0.989,0.97	0.891,0.617,0.82	-0.198	5.4848e-09	SE	negative
K11E4.2	190.426	-3.88082	0.234968	-16.5164	2.79615e-61	6.05744e-60	WBGene00010774	shc-3	dec	0.82,0.892,0.939	0.248,0.33,0.27	-0.601	4.93474e-06	SE	negative
T27F2.2	1070.29	-1.13578	0.0737416	-15.4021	1.58347e-53	2.92983e-52	WBGene00012100	sipa-1	dec	0.738,0.814,0.836	0.815,0.163,0.0	-0.47	0.00834477	SE	negative
T27F2.2	1070.29	-1.13578	0.0737416	-15.4021	1.58347e-53	2.92983e-52	WBGene00012100	sipa-1	dec	0.747,0.885,0.507	1.0,1.0,0.507	0.123	0.00318191	SE	positive
T27F2.2	1070.29	-1.13578	0.0737416	-15.4021	1.58347e-53	2.92983e-52	WBGene00012100	sipa-1	dec	0.592,0.646,0.74	0.435,0.0,0.0	-0.514	9.61904e-07	SE	negative
T27F2.2	1070.29	-1.13578	0.0737416	-15.4021	1.58347e-53	2.92983e-52	WBGene00012100	sipa-1	dec	0.51,0.616,0.595	0.535,0.0,0.0	-0.395	0.000403037	SE	negative
F32A5.2	1920.42	-1.58069	0.064467	-24.5194	9.16968e-133	5.22069e-131	WBGene00017968	skpo-3	dec	0.678,0.74,0.717	1.0,0.906,0.788	0.186	0.00416899	SE	positive
F32A5.2	1920.42	-1.58069	0.064467	-24.5194	9.16968e-133	5.22069e-131	WBGene00017968	skpo-3	dec	0.611,0.494,0.607	0.593,0.863,0.916	0.22	0.00987531	SE	positive
Y75B7AL.3	149.607	-1.05604	0.195132	-5.4119	6.23582e-08	2.27241e-07	WBGene00004923	snt-3	dec	1.0,1.0,1.0	0.86,0.512,0.754	-0.291	1.21147e-06	SE	negative
ZK669.1	1743.12	-1.54983	0.0605643	-25.5899	1.9777e-144	1.2798e-142	WBGene00014051	spv-1	dec	0.988,0.96,1.0	0.44,0.697,0.386	-0.475	4.25919e-07	SE	negative
ZK669.1	1743.12	-1.54983	0.0605643	-25.5899	1.9777e-144	1.2798e-142	WBGene00014051	spv-1	dec	0.59,0.729,0.719	0.487,0.227,0.248	-0.359	0.000146781	SE	negative
ZK669.1	1743.12	-1.54983	0.0605643	-25.5899	1.9777e-144	1.2798e-142	WBGene00014051	spv-1	dec	0.173,0.334,0.406	0.0,0.069,0.0	-0.281	8.12095e-08	SE	negative
ZK669.1	1743.12	-1.54983	0.0605643	-25.5899	1.9777e-144	1.2798e-142	WBGene00014051	spv-1	dec	1.0,0.985,1.0	0.66,0.504,0.593	-0.409	2.01819e-13	SE	negative
T05C12.11	123.958	-1.33281	0.246644	-5.40376	6.52599e-08	2.37505e-07	WBGene00011473	T05C12.11	dec	1.0,1.0,1.0	1.0,0.378,0.215	-0.469	1.30329e-05	SE	negative
T19A5.3	4156.85	-2.10601	0.0462773	-45.5085	0	0	WBGene00020554	T19A5.3	dec	0.768,0.762,0.813	0.401,0.347,0.295	-0.433	0	SE	negative
T19A5.3	4156.85	-2.10601	0.0462773	-45.5085	0	0	WBGene00020554	T19A5.3	dec	1.0,0.997,1.0	0.633,0.734,0.689	-0.314	0	SE	negative
T25D10.1	423.336	-1.44654	0.116349	-12.4327	1.73581e-35	2.02146e-34	WBGene00020799	T25D10.1	dec	0.853,0.906,0.831	0.572,0.901,0.471	-0.215	0.0449767	SE	negative
F43B10.2	1218.05	-1.22335	0.0797545	-15.3389	4.2005e-53	7.68705e-52	WBGene00018374	tag-343	dec	1.0,1.0,1.0	0.809,0.769,0.77	-0.217	6.70791e-15	SE	negative
F43B10.2	1218.05	-1.22335	0.0797545	-15.3389	4.2005e-53	7.68705e-52	WBGene00018374	tag-343	dec	0.859,0.882,0.971	0.629,0.542,0.764	-0.259	0.000260347	SE	negative
R11B5.1	793.177	-1.35796	0.0844197	-16.0858	3.2077e-58	6.6124e-57	WBGene00044061	tbc-12	dec	1.0,1.0,1.0	0.8,0.792,0.837	-0.19	2.96918e-06	SE	negative
F49E10.1	122.249	-2.88216	0.242119	-11.9039	1.12938e-32	1.2249e-31	WBGene00018639	tbc-16	dec	1.0,1.0,1.0	0.0,1.0,0.0	-0.667	0.00102812	SE	negative
C04A2.1	279.738	-1.314	0.1442	-9.11235	8.06157e-20	5.66816e-19	WBGene00015410	tbc-6	dec	0.411,0.416,0.432	0.0,0.18,0.11	-0.323	7.69971e-06	SE	negative
M01E11.7	4193.74	-1.36873	0.0452606	-30.2411	6.82754e-201	6.61876e-199	WBGene00006508	tns-1	dec	1.0,1.0,1.0	0.689,0.795,0.575	-0.314	0	SE	negative
T24A11.3	1102.01	-1.77757	0.0766476	-23.1915	5.54647e-119	2.7964e-117	WBGene00006591	toh-1	dec	1.0,1.0,1.0	0.711,0.584,0.796	-0.303	0	SE	negative
F20A1.7	332.906	-1.4487	0.133681	-10.837	2.29818e-27	2.12065e-26	WBGene00006666	twk-11	dec	0.938,0.869,0.649	1.0,1.0,1.0	0.181	0.000244689	SE	positive
ZC410.4	1274.6	-1.01429	0.0685638	-14.7933	1.6176e-49	2.74981e-48	WBGene00006663	twk-8	dec	1.0,1.0,1.0	0.761,1.0,0.572	-0.222	6.12355e-07	SE	negative
ZC410.4	1274.6	-1.01429	0.0685638	-14.7933	1.6176e-49	2.74981e-48	WBGene00006663	twk-8	dec	1.0,1.0,1.0	0.857,0.862,0.58	-0.234	6.79949e-11	SE	negative
F25C8.3	1463.31	-1.37463	0.0671233	-20.4792	3.29933e-93	1.19538e-91	WBGene00006812	unc-80	dec	1.0,1.0,1.0	0.704,0.766,1.0	-0.177	0.0128748	SE	negative
F25C8.3	1463.31	-1.37463	0.0671233	-20.4792	3.29933e-93	1.19538e-91	WBGene00006812	unc-80	dec	0.314,0.076,0.163	0.0,0.0,0.0	-0.184	2.8232e-05	SE	negative
B0496.3	4040.39	-1.92253	0.050461	-38.0994	0	0	WBGene00006814	unc-82	dec	0.861,0.887,0.904	0.78,0.479,0.31	-0.361	0.000928264	SE	negative
B0496.3	4040.39	-1.92253	0.050461	-38.0994	0	0	WBGene00006814	unc-82	dec	0.719,0.783,0.794	0.43,0.268,0.456	-0.381	2.90357e-05	SE	negative
B0496.3	4040.39	-1.92253	0.050461	-38.0994	0	0	WBGene00006814	unc-82	dec	0.523,0.434,0.553	0.217,0.131,0.217	-0.315	2.15258e-05	SE	negative
B0496.3	4040.39	-1.92253	0.050461	-38.0994	0	0	WBGene00006814	unc-82	dec	0.966,0.972,0.939	0.564,0.856,0.678	-0.26	2.67097e-06	SE	negative
W03A5.2	191.122	-1.16517	0.16696	-6.97877	2.97769e-12	1.4674e-11	WBGene00020967	W03A5.2	dec	1.0,1.0,1.0	0.355,0.524,0.423	-0.566	0	SE	negative
W05F2.4	4684.74	-1.2296	0.0414006	-29.7001	7.66628e-194	7.025e-192	WBGene00021036	W05F2.4	dec	1.0,1.0,1.0	0.864,0.93,0.835	-0.124	0.00721	SE	negative
W05F2.4	4684.74	-1.2296	0.0414006	-29.7001	7.66628e-194	7.025e-192	WBGene00021036	W05F2.4	dec	1.0,1.0,1.0	0.781,0.908,0.641	-0.223	0.000588069	SE	negative
W06H8.6	7695.23	-1.68769	0.0369485	-45.6767	0	0	WBGene00021068	W06H8.6	dec	0.934,0.981,0.979	0.415,0.357,0.403	-0.573	0	SE	negative
H24G06.1	4505.95	-1.37648	0.0530952	-25.9247	3.50377e-148	2.31507e-146	WBGene00019237	wdr-62	dec	0.241,0.247,0.221	0.056,0.067,0.153	-0.144	1.54543e-10	SE	negative
H24G06.1	4505.95	-1.37648	0.0530952	-25.9247	3.50377e-148	2.31507e-146	WBGene00019237	wdr-62	dec	0.846,0.804,0.829	0.586,0.513,0.779	-0.2	0.000781379	SE	negative
Y17D7C.3	159.012	-2.76189	0.216446	-12.7602	2.73596e-37	3.40916e-36	WBGene00045366	Y17D7C.3	dec	1.0,1.0,0.958	0.443,1.0,0.864	-0.217	0.000900388	SE	negative
Y17G9A.3	27.1591	-1.24291	0.441193	-2.81716	0.00484503	0.0101756	WBGene00021196	Y17G9A.3	dec	0.597,0.909,1.0	1.0,1.0,1.0	0.165	0.00150932	SE	positive
Y32G9B.1	1056.86	-1.04054	0.0787491	-13.2133	7.34818e-40	9.82418e-39	WBGene00021309	Y32G9B.1	dec	1.0,0.991,1.0	0.887,0.788,0.811	-0.168	2.29401e-15	SE	negative
Y32G9B.1	1056.86	-1.04054	0.0787491	-13.2133	7.34818e-40	9.82418e-39	WBGene00021309	Y32G9B.1	dec	0.03,0.016,0.023	0.144,0.258,0.186	0.173	0	SE	positive
Y34B4A.2	287.622	-1.71036	0.153885	-11.1145	1.06616e-28	1.0229e-27	WBGene00021319	Y34B4A.2	dec	1.0,1.0,1.0	0.261,0.734,1.0	-0.335	1.88829e-05	SE	negative
Y34B4A.2	287.622	-1.71036	0.153885	-11.1145	1.06616e-28	1.0229e-27	WBGene00021319	Y34B4A.2	dec	1.0,1.0,1.0	0.792,0.884,0.613	-0.237	0.000385075	SE	negative
Y35H6.3	509.62	-1.12141	0.107118	-10.469	1.19927e-25	1.04662e-24	WBGene00021342	Y35H6.3	dec	1.0,1.0,1.0	0.678,0.819,0.927	-0.192	4.67471e-06	SE	negative
Y35H6.3	509.62	-1.12141	0.107118	-10.469	1.19927e-25	1.04662e-24	WBGene00021342	Y35H6.3	dec	1.0,1.0,1.0	0.367,0.436,0.874	-0.441	7.20241e-07	SE	negative
Y37F4.7	264.08	-2.12984	0.14951	-14.2455	4.78174e-46	7.56998e-45	WBGene00021388	Y37F4.7	dec	1.0,1.0,1.0	1.0,1.0,0.409	-0.197	0.014076	SE	negative
Y46G5A.15	147.029	-1.4756	0.199382	-7.40084	1.3533e-13	7.18212e-13	WBGene00012906	Y46G5A.15	dec	0.688,0.609,0.584	0.268,0.268,0.286	-0.353	0.000679235	SE	negative
Y57A10A.1	627.4	-1.01354	0.102185	-9.91873	3.45134e-23	2.74663e-22	WBGene00013246	Y57A10A.1	dec	1.0,1.0,1.0	0.617,0.691,0.395	-0.432	2.21343e-12	SE	negative
Y59E9AL.4	229.823	-2.5637	0.187233	-13.6926	1.12461e-42	1.62842e-41	WBGene00021994	Y59E9AL.4	dec	0.983,1.0,1.0	0.667,0.0,0.334	-0.661	0.00635943	SE	negative
Y73E7A.3	582.386	-1.6711	0.106143	-15.7439	7.56055e-56	1.47697e-54	WBGene00022270	Y73E7A.3	dec	1.0,1.0,1.0	0.776,0.698,0.725	-0.267	0	SE	negative
Y73E7A.3	582.386	-1.6711	0.106143	-15.7439	7.56055e-56	1.47697e-54	WBGene00022270	Y73E7A.3	dec	1.0,1.0,1.0	0.573,1.0,0.854	-0.191	6.44336e-05	SE	negative
Y81G3A.4	316.112	-1.27873	0.136493	-9.36845	7.36054e-21	5.4085e-20	WBGene00013592	Y81G3A.4	dec	0.939,0.918,0.947	0.237,1.0,0.383	-0.395	0.0237491	SE	negative
ZC247.2	1585.83	-1.03676	0.0701173	-14.7861	1.80015e-49	3.04982e-48	WBGene00013860	ZC247.2	dec	1.0,0.988,1.0	0.41,0.377,0.469	-0.577	0	SE	negative
ZC247.2	1585.83	-1.03676	0.0701173	-14.7861	1.80015e-49	3.04982e-48	WBGene00013860	ZC247.2	dec	1.0,1.0,1.0	1.0,0.734,0.719	-0.182	0.0122141	SE	negative
ZC434.9	2366.51	-2.52972	0.0647791	-39.0515	0	0	WBGene00013895	ZC434.9	dec	0.733,0.666,0.71	0.27,0.121,0.288	-0.477	3.16622e-12	SE	negative
ZC434.9	2366.51	-2.52972	0.0647791	-39.0515	0	0	WBGene00013895	ZC434.9	dec	0.71,0.724,0.825	0.445,0.291,0.712	-0.27	0.0482053	SE	negative
ZC434.9	2366.51	-2.52972	0.0647791	-39.0515	0	0	WBGene00013895	ZC434.9	dec	0.833,0.789,0.795	0.43,0.357,0.558	-0.357	2.12344e-09	SE	negative
Y75B8A.29	751.927	-1.54928	0.0972316	-15.9339	3.68717e-57	7.47194e-56	WBGene00013560	zip-12	dec	0.993,0.978,0.987	0.411,0.319,0.297	-0.644	0	SE	negative
R08E3.4	477.12	-1.48417	0.109746	-13.5236	1.13447e-41	1.59844e-40	WBGene00019960	ztf-16	dec	1.0,1.0,1.0	0.438,0.499,0.862	-0.4	4.57418e-08	SE	negative
R08E3.4	477.12	-1.48417	0.109746	-13.5236	1.13447e-41	1.59844e-40	WBGene00019960	ztf-16	dec	1.0,1.0,1.0	0.694,0.832,0.788	-0.229	0.0348951	SE	negative
R08E3.4	477.12	-1.48417	0.109746	-13.5236	1.13447e-41	1.59844e-40	WBGene00019960	ztf-16	dec	1.0,1.0,1.0	0.606,0.695,0.732	-0.322	3.00235e-06	SE	negative
Y111B2A.8	3563.84	1.32576	0.0490743	27.0155	9.7262e-161	7.07842e-159	WBGene00013732	aakg-1	inc	1.0,1.0,0.985	0.827,0.805,0.944	-0.136	3.46686e-08	SE	negative
C17C3.12	2707.43	1.25621	0.0585857	21.4423	5.38719e-102	2.21016e-100	WBGene00015894	acdh-2	inc	0.98,0.994,0.995	0.785,0.839,0.629	-0.239	0	SE	negative
C17C3.12	2707.43	1.25621	0.0585857	21.4423	5.38719e-102	2.21016e-100	WBGene00015894	acdh-2	inc	0.96,0.988,0.988	0.768,0.84,0.584	-0.248	1.39912e-11	SE	negative
R10E12.1	11822.5	1.76496	0.0331139	53.2998	0	0	WBGene00007010	alx-1	inc	0.827,0.861,0.865	0.177,0.155,0.163	-0.686	0	SE	negative
R10E12.1	11822.5	1.76496	0.0331139	53.2998	0	0	WBGene00007010	alx-1	inc	0.984,0.982,0.978	0.333,0.34,0.324	-0.649	0	SE	negative
Y108G3AL.7	5868.42	1.11962	0.0403402	27.7545	1.53972e-169	1.19689e-167	WBGene00044689	arid-1	inc	1.0,1.0,1.0	0.906,0.761,0.801	-0.177	0	SE	negative
ZC376.7	4456.17	1.65276	0.0465748	35.4862	8.03148e-276	1.1862e-273	WBGene00013878	atfs-1	inc	0.921,0.91,0.935	0.585,0.524,0.539	-0.373	0	SE	negative
BE0003N10.6	57.3274	1.36315	0.295919	4.60651	4.09492e-06	1.26698e-05	WBGene00255598	BE0003N10.6	inc	1.0,1.0,1.0	0.316,0.649,0.881	-0.385	0.000799572	SE	negative
T19E7.3	2179.67	1.16185	0.0619752	18.7469	2.05069e-78	6.04328e-77	WBGene00000247	bec-1	inc	0.992,0.99,1.0	0.478,0.46,0.481	-0.521	0	SE	negative
T19E7.3	2179.67	1.16185	0.0619752	18.7469	2.05069e-78	6.04328e-77	WBGene00000247	bec-1	inc	0.984,1.0,1.0	0.802,0.79,0.83	-0.187	0	SE	negative
T19E7.3	2179.67	1.16185	0.0619752	18.7469	2.05069e-78	6.04328e-77	WBGene00000247	bec-1	inc	1.0,1.0,1.0	0.626,0.559,0.532	-0.428	0	SE	negative
C04E6.7	475.444	1.33084	0.106742	12.4678	1.11844e-35	1.3184e-34	WBGene00015423	C04E6.7	inc	1.0,0.986,1.0	0.813,0.817,0.916	-0.147	3.74863e-10	SE	negative
C04E6.8	83.35	1.66854	0.253362	6.58562	4.53001e-11	2.06987e-10	WBGene00015424	C04E6.8	inc	1.0,1.0,1.0	0.267,0.784,0.522	-0.476	8.77663e-08	SE	negative
C07A9.12	180.22	1.02706	0.170542	6.02233	1.71922e-09	7.07989e-09	WBGene00043994	C07A9.12	inc	1.0,1.0,1.0	0.752,0.695,0.717	-0.279	1.36405e-07	SE	negative
C17G10.7	378.56	1.5285	0.134634	11.353	7.16857e-30	7.09734e-29	WBGene00015919	C17G10.7	inc	1.0,1.0,1.0	0.473,0.436,0.441	-0.55	0	SE	negative
C44H9.5	795.839	1.01106	0.0906664	11.1514	7.04804e-29	6.78536e-28	WBGene00008100	C44H9.5	inc	1.0,1.0,1.0	0.94,0.894,0.67	-0.165	9.07074e-07	SE	negative
C50B8.6	1457.9	1.63106	0.0720714	22.6312	2.13649e-113	1.01789e-111	WBGene00008228	C50B8.6	inc	0.696,0.633,0.664	0.862,0.84,0.8	0.17	1.72308e-06	SE	positive
C50D2.6	528.328	1.06469	0.104357	10.2024	1.93452e-24	1.61048e-23	WBGene00016809	C50D2.6	inc	1.0,1.0,1.0	0.712,0.614,1.0	-0.225	4.44557e-06	SE	negative
H14E04.5	853.341	1.36306	0.0809126	16.8461	1.12156e-63	2.54842e-62	WBGene00000506	cic-1	inc	0.973,0.926,0.94	0.811,0.858,0.865	-0.102	0.00122907	SE	negative
C15C8.2	317.442	2.14075	0.140542	15.2321	2.16449e-52	3.90137e-51	WBGene00000521	cky-1	inc	1.0,1.0,1.0	0.861,0.706,0.626	-0.269	3.29914e-06	SE	negative
F57C9.2	693.546	1.30634	0.0993049	13.1549	1.59579e-39	2.11659e-38	WBGene00019009	clec-90	inc	1.0,1.0,1.0	0.832,0.914,0.836	-0.139	7.44409e-06	SE	negative
F57C9.2	693.546	1.30634	0.0993049	13.1549	1.59579e-39	2.11659e-38	WBGene00019009	clec-90	inc	1.0,1.0,1.0	0.668,0.422,0.826	-0.361	0.000484113	SE	negative
K03E5.2	1410.17	1.0794	0.0651922	16.5572	1.4214e-61	3.11146e-60	WBGene00019361	clik-3	inc	1.0,1.0,1.0	0.688,0.545,0.56	-0.402	5.00014e-14	SE	negative
Y39A3CL.5	2875.67	1.19685	0.0530026	22.5809	6.68144e-113	3.15928e-111	WBGene00000545	clp-4	inc	1.0,1.0,1.0	0.766,0.762,0.712	-0.253	0	SE	negative
C52E4.6	6933.05	2.0655	0.0448182	46.0861	0	0	WBGene00000876	cyl-1	inc	0.222,0.27,0.199	0.006,0.007,0.01	-0.223	0	SE	negative
C34B7.3	429.709	1.40066	0.111325	12.5817	2.6612e-36	3.20159e-35	WBGene00007913	cyp-36A1	inc	1.0,1.0,1.0	0.785,0.916,0.835	-0.155	3.73329e-05	SE	negative
F35E12.7	1975.49	3.6143	0.0696139	51.9193	0	0	WBGene00009431	dct-17	inc	0.685,0.922,0.531	0.195,0.246,0.302	-0.465	6.98996e-06	SE	negative
F35E12.7	1975.49	3.6143	0.0696139	51.9193	0	0	WBGene00009431	dct-17	inc	0.774,0.919,0.748	0.163,0.212,0.235	-0.61	0	SE	negative
F35E12.7	1975.49	3.6143	0.0696139	51.9193	0	0	WBGene00009431	dct-17	inc	1.0,1.0,1.0	0.685,0.515,0.36	-0.48	0	SE	negative
T07D4.4	15620.7	1.13093	0.0346268	32.6605	5.68822e-234	6.43333e-232	WBGene00011580	ddx-19	inc	0.728,0.826,0.808	0.721,0.632,0.684	-0.108	0.000343987	SE	negative
F07A11.6	9677.6	1.2827	0.0385861	33.2425	2.61968e-242	3.14713e-240	WBGene00008549	din-1	inc	0.722,0.822,0.825	0.654,0.628,0.653	-0.145	0.0119416	SE	negative
F33E2.2	4226.52	1.21156	0.0453361	26.724	2.47634e-157	1.75638e-155	WBGene00001008	dlk-1	inc	1.0,1.0,1.0	0.808,0.827,0.788	-0.192	0	SE	negative
T22B3.1	1631.15	1.01055	0.0641915	15.7427	7.70297e-56	1.5016e-54	WBGene00001079	dpy-20	inc	1.0,1.0,1.0	0.169,0.773,0.487	-0.524	1.15622e-11	SE	negative
K07A12.2	8935.46	1.13168	0.0374774	30.1963	2.64925e-200	2.54855e-198	WBGene00010621	egg-6	inc	1.0,0.995,0.99	0.881,0.887,0.871	-0.115	0	SE	negative
F26G1.2	360.18	1.44223	0.139534	10.3361	4.83946e-25	4.12175e-24	WBGene00017838	F26G1.2	inc	0.144,0.072,0.12	0.009,0.0,0.0	-0.109	1.52997e-10	SE	negative
F26G1.2	360.18	1.44223	0.139534	10.3361	4.83946e-25	4.12175e-24	WBGene00017838	F26G1.2	inc	1.0,1.0,1.0	0.743,0.744,0.841	-0.224	0	SE	negative
F52E4.5	3042.47	1.43644	0.0551351	26.0531	1.2424e-149	8.34067e-148	WBGene00018702	F52E4.5	inc	1.0,1.0,1.0	0.722,0.729,0.73	-0.273	0	SE	negative
F25H9.5	3963.45	1.51971	0.05008	30.3456	2.87204e-202	2.81684e-200	WBGene00001496	frm-10	inc	1.0,1.0,1.0	0.871,0.878,0.929	-0.107	0	SE	negative
T19F4.1	114.017	1.38267	0.216568	6.38443	1.72041e-10	7.5703e-10	WBGene00020586	frpr-18	inc	0.5,0.348,0.151	0.0,0.0,0.546	-0.151	0.0221993	SE	negative
T19F4.1	114.017	1.38267	0.216568	6.38443	1.72041e-10	7.5703e-10	WBGene00020586	frpr-18	inc	1.0,1.0,1.0	0.0,0.213,0.245	-0.847	1.74012e-14	SE	negative
Y17G7B.6	116.901	1.26818	0.214857	5.90245	3.58151e-09	1.43695e-08	WBGene00012461	glb-29	inc	1.0,1.0,1.0	0.499,1.0,0.399	-0.367	0.00475966	SE	negative
H22D07.1	76.4189	1.23882	0.253584	4.88525	1.03297e-06	3.39164e-06	WBGene00019224	gnrr-5	inc	1.0,1.0,1.0	0.826,1.0,0.666	-0.169	0.00201726	SE	negative
F01F1.1	5318.52	1.54816	0.0409019	37.8504	0	0	WBGene00017158	hpo-10	inc	0.731,0.737,0.776	0.963,0.987,0.984	0.23	0	SE	positive
Y17G7B.13	4942.72	2.34316	0.0446665	52.4589	0	0	WBGene00012466	ippk-1	inc	1.0,1.0,1.0	0.781,0.782,0.764	-0.224	0	SE	negative
Y17G7B.13	4942.72	2.34316	0.0446665	52.4589	0	0	WBGene00012466	ippk-1	inc	1.0,1.0,1.0	0.766,0.756,0.782	-0.232	0	SE	negative
K10C8.3	7309.97	1.60023	0.037364	42.8282	0	0	WBGene00010736	istr-1	inc	0.335,0.349,0.306	0.105,0.121,0.099	-0.222	0	SE	negative
K10C8.3	7309.97	1.60023	0.037364	42.8282	0	0	WBGene00010736	istr-1	inc	1.0,1.0,1.0	0.885,0.888,0.895	-0.111	0	SE	negative
F56D12.4	338.028	1.23349	0.124696	9.89197	4.51084e-23	3.57394e-22	WBGene00002176	jip-1	inc	1.0,1.0,1.0	0.52,0.79,0.844	-0.282	3.52194e-06	SE	negative
F56D12.4	338.028	1.23349	0.124696	9.89197	4.51084e-23	3.57394e-22	WBGene00002176	jip-1	inc	1.0,1.0,1.0	0.744,0.823,0.575	-0.286	0.00132148	SE	negative
K08D8.4	2166.15	4.48403	0.162883	27.5291	7.866e-167	6.03974e-165	WBGene00010658	K08D8.4	inc	0.555,0.426,0.482	0.06,0.086,0.088	-0.41	5.4101e-14	SE	negative
K08D8.4	2166.15	4.48403	0.162883	27.5291	7.866e-167	6.03974e-165	WBGene00010658	K08D8.4	inc	1.0,0.898,1.0	0.776,0.763,0.681	-0.226	1.51989e-07	SE	negative
K08D8.4	2166.15	4.48403	0.162883	27.5291	7.866e-167	6.03974e-165	WBGene00010658	K08D8.4	inc	1.0,0.679,1.0	0.483,0.433,0.372	-0.464	4.62103e-05	SE	negative
K10D11.3	120.072	1.39766	0.218086	6.40873	1.46734e-10	6.48284e-10	WBGene00010747	K10D11.3	inc	1.0,1.0,1.0	1.0,0.5,0.706	-0.265	0.00260442	SE	negative
K03D10.1	434.262	1.13637	0.106972	10.6231	2.32617e-26	2.07849e-25	WBGene00002181	kal-1	inc	1.0,1.0,1.0	0.696,0.695,0.673	-0.312	5.13965e-09	SE	negative
F20H11.2	10066.1	1.00199	0.034907	28.7045	3.35532e-181	2.89503e-179	WBGene00002889	let-765	inc	1.0,1.0,1.0	0.811,0.747,0.755	-0.229	0	SE	negative
F11H8.2	126.382	1.06388	0.224344	4.74219	2.11423e-06	6.73228e-06	WBGene00017389	lgc-38	inc	1.0,1.0,1.0	0.79,1.0,0.0	-0.403	0.0126711	SE	negative
F11H8.2	126.382	1.06388	0.224344	4.74219	2.11423e-06	6.73228e-06	WBGene00017389	lgc-38	inc	0.376,0.376,0.367	0.0,0.0,0.0	-0.373	1.04675e-06	SE	negative
ZC247.3	849.766	1.58889	0.0812926	19.5453	4.51899e-85	1.44539e-83	WBGene00003000	lin-11	inc	1.0,1.0,1.0	0.83,0.885,0.95	-0.112	1.41823e-07	SE	negative
ZC247.3	849.766	1.58889	0.0812926	19.5453	4.51899e-85	1.44539e-83	WBGene00003000	lin-11	inc	1.0,1.0,1.0	0.648,0.787,0.829	-0.245	6.59757e-13	SE	negative
Y71G12B.9	2174.06	1.30899	0.0673471	19.4365	3.79388e-84	1.19519e-82	WBGene00022149	lin-65	inc	1.0,1.0,1.0	0.748,0.884,0.843	-0.175	6.56809e-09	SE	negative
T12A7.4	282.721	1.47024	0.137003	10.7315	7.24409e-27	6.58048e-26	WBGene00011725	lips-5	inc	0.384,0.369,0.596	0.0,0.182,0.0	-0.389	9.82416e-09	SE	negative
M01A8.1	672.809	1.50736	0.0929232	16.2216	3.54809e-59	7.4176e-58	WBGene00010795	M01A8.1	inc	1.0,1.0,1.0	0.726,0.756,0.855	-0.221	5.29855e-09	SE	negative
M01A8.1	672.809	1.50736	0.0929232	16.2216	3.54809e-59	7.4176e-58	WBGene00010795	M01A8.1	inc	0.946,0.887,0.991	0.372,0.357,0.315	-0.593	0	SE	negative
M02E1.4	55.3088	2.11171	0.330985	6.38009	1.76985e-10	7.78101e-10	WBGene00284848	M02E1.4	inc	1.0,1.0,1.0	0.57,0.181,0.57	-0.56	0.000313909	SE	negative
M04F3.4	4867.03	2.7011	0.0488807	55.259	0	0	WBGene00019770	M04F3.4	inc	1.0,1.0,1.0	0.885,0.838,0.904	-0.124	0	SE	negative
C43E11.3	7324.94	1.45279	0.0398094	36.4937	1.39594e-291	2.23244e-289	WBGene00016603	met-1	inc	0.852,0.833,0.727	0.234,0.233,0.282	-0.554	0	SE	negative
T27D12.1	1816.03	1.87751	0.0646123	29.0582	1.214e-185	1.08089e-183	WBGene00012085	mfsc-1	inc	1.0,1.0,1.0	0.858,0.859,0.875	-0.136	2.29401e-15	SE	negative
M106.1	7307.76	1.1746	0.0425742	27.5895	1.48719e-167	1.14541e-165	WBGene00003367	mix-1	inc	0.994,0.98,0.985	0.661,0.658,0.645	-0.332	0	SE	negative
Y54G2A.29	1021.14	2.87618	0.0873794	32.9161	1.29527e-237	1.49869e-235	WBGene00021893	ndnf-1	inc	1.0,1.0,1.0	1.0,0.839,0.697	-0.155	1.57845e-05	SE	negative
Y54G2A.29	1021.14	2.87618	0.0873794	32.9161	1.29527e-237	1.49869e-235	WBGene00021893	ndnf-1	inc	1.0,1.0,1.0	0.817,0.862,0.728	-0.198	0.000274636	SE	negative
C37H5.1	113.731	1.26724	0.228679	5.54154	2.9983e-08	1.12179e-07	WBGene00003591	nex-4	inc	1.0,1.0,1.0	0.486,0.788,0.669	-0.352	5.54676e-06	SE	negative
H01A20.1	2465.79	1.4172	0.0571601	24.7935	1.05286e-135	6.24944e-134	WBGene00003602	nhr-3	inc	1.0,1.0,1.0	0.786,0.798,0.628	-0.263	0	SE	negative
Y104H12A.1	2993.9	1.05909	0.0507006	20.8891	6.73041e-97	2.58786e-95	WBGene00022423	nhr-41	inc	1.0,1.0,1.0	0.799,0.901,0.876	-0.141	0	SE	negative
C29E6.5	1219.63	2.39457	0.0730642	32.7734	1.40732e-235	1.60614e-233	WBGene00003633	nhr-43	inc	1.0,0.901,0.967	0.708,0.565,0.503	-0.364	9.01475e-10	SE	negative
C29E6.5	1219.63	2.39457	0.0730642	32.7734	1.40732e-235	1.60614e-233	WBGene00003633	nhr-43	inc	1.0,0.81,0.959	0.679,0.525,0.477	-0.363	6.04976e-07	SE	negative
W05B5.3	687.066	1.94014	0.098282	19.7405	9.67756e-87	3.18042e-85	WBGene00003675	nhr-85	inc	1.0,1.0,1.0	0.833,0.816,0.903	-0.149	1.80526e-06	SE	negative
C54F6.13	902.723	2.44346	0.0907906	26.9131	1.54365e-159	1.11373e-157	WBGene00003731	nhx-3	inc	1.0,1.0,1.0	0.538,0.705,0.534	-0.408	3.80678e-14	SE	negative
Y17G7B.20	15907.1	1.57139	0.032836	47.8559	0	0	WBGene00012471	nosr-1	inc	0.696,0.71,0.72	0.034,0.035,0.036	-0.674	0	SE	negative
R08D7.6	7398.24	1.04652	0.0351529	29.7705	9.40773e-195	8.71621e-193	WBGene00011146	pde-2	inc	1.0,1.0,1.0	0.77,0.876,0.872	-0.161	0	SE	negative
Y53G8AR.2	2048.31	1.44017	0.0603657	23.8575	8.467e-126	4.57182e-124	WBGene00021810	phf-15	inc	0.986,1.0,0.989	0.442,0.464,0.582	-0.496	0	SE	negative
Y53G8AR.2	2048.31	1.44017	0.0603657	23.8575	8.467e-126	4.57182e-124	WBGene00021810	phf-15	inc	1.0,1.0,1.0	0.881,0.901,0.866	-0.117	4.13539e-05	SE	negative
F42G8.3	545.813	1.08464	0.10315	10.5152	7.3549e-26	6.47727e-25	WBGene00004056	pmk-2	inc	1.0,1.0,1.0	0.898,0.719,0.745	-0.213	1.29211e-05	SE	negative
K02D7.1	3318.06	1.0494	0.0458389	22.8932	5.43359e-116	2.63372e-114	WBGene00019298	pnp-1	inc	1.0,1.0,1.0	0.887,0.869,0.846	-0.133	0	SE	negative
F08B4.5	3200.53	1.13786	0.0496981	22.8954	5.16185e-116	2.50684e-114	WBGene00017237	pole-2	inc	1.0,1.0,1.0	0.773,0.848,0.862	-0.172	0	SE	negative
F45H7.4	3016.19	2.66764	0.0536918	49.6843	0	0	WBGene00004183	prk-2	inc	1.0,1.0,1.0	0.931,0.891,0.856	-0.107	2.29401e-15	SE	negative
W07E6.4	4781.6	1.60012	0.0420383	38.0635	0	0	WBGene00004188	prp-21	inc	1.0,1.0,1.0	0.784,0.825,0.837	-0.185	0	SE	negative
R11F4.2	42.5561	1.53164	0.369569	4.14439	3.40714e-05	9.55613e-05	WBGene00020008	R11F4.2	inc	1.0,1.0,1.0	0.695,0.647,0.37	-0.429	1.32398e-07	SE	negative
B0336.3	12775.2	1.4086	0.0371009	37.9666	0	0	WBGene00015143	rbm-26	inc	1.0,1.0,1.0	0.677,0.692,0.65	-0.327	0	SE	negative
F55C12.1	7922.11	1.02456	0.0361718	28.3248	1.71192e-176	1.40928e-174	WBGene00018869	rfip-1	inc	0.037,0.043,0.031	0.148,0.128,0.141	0.102	0	SE	positive
F55C12.1	7922.11	1.02456	0.0361718	28.3248	1.71192e-176	1.40928e-174	WBGene00018869	rfip-1	inc	0.997,1.0,1.0	0.883,0.819,0.845	-0.15	0	SE	negative
C05B5.7	355.371	1.32476	0.122101	10.8497	2.00056e-27	1.85214e-26	WBGene00004344	rgs-1	inc	1.0,1.0,1.0	0.845,0.863,0.945	-0.116	0.000440851	SE	negative
C05B5.7	355.371	1.32476	0.122101	10.8497	2.00056e-27	1.85214e-26	WBGene00004344	rgs-1	inc	1.0,1.0,1.0	0.254,0.298,0.188	-0.753	0	SE	negative
D2089.1	13906.7	1.7555	0.0349689	50.2018	0	0	WBGene00004704	rsp-7	inc	1.0,1.0,1.0	0.811,0.852,0.841	-0.165	0	SE	negative
K10G6.3	4198.55	1.05551	0.0482507	21.8756	4.43919e-106	1.9418e-104	WBGene00004751	sea-2	inc	0.821,0.895,0.75	0.503,0.517,0.514	-0.311	2.52367e-13	SE	negative
C07A9.7	2459.48	1.30212	0.0584581	22.2743	6.55317e-110	3.00799e-108	WBGene00007403	set-3	inc	1.0,1.0,1.0	0.826,0.935,0.839	-0.133	0	SE	negative
C07A9.7	2459.48	1.30212	0.0584581	22.2743	6.55317e-110	3.00799e-108	WBGene00007403	set-3	inc	1.0,1.0,1.0	0.769,0.907,0.804	-0.173	0	SE	negative
F28E10.2	951.432	2.08015	0.0816984	25.4614	5.27825e-143	3.34662e-141	WBGene00017901	siss-1	inc	1.0,1.0,1.0	0.381,0.368,0.335	-0.639	0	SE	negative
F28E10.2	951.432	2.08015	0.0816984	25.4614	5.27825e-143	3.34662e-141	WBGene00017901	siss-1	inc	1.0,1.0,1.0	0.771,0.792,0.921	-0.172	2.80514e-13	SE	negative
Y43F8A.5	567.243	2.25377	0.103042	21.8724	4.7538e-106	2.0686e-104	WBGene00012811	slcr-46.2	inc	1.0,1.0,1.0	0.566,1.0,0.579	-0.285	4.47799e-07	SE	negative
Y43F8A.5	567.243	2.25377	0.103042	21.8724	4.7538e-106	2.0686e-104	WBGene00012811	slcr-46.2	inc	1.0,1.0,1.0	0.663,0.888,0.882	-0.189	1.18327e-06	SE	negative
Y22D7AL.8	939.904	1.1903	0.077517	15.3554	3.26061e-53	5.97573e-52	WBGene00004894	sms-3	inc	1.0,1.0,0.966	0.851,0.903,0.853	-0.12	4.19702e-10	SE	negative
Y61A9LA.8	8724.62	1.25755	0.043388	28.9838	1.05362e-184	9.31485e-183	WBGene00022019	sut-2	inc	1.0,1.0,1.0	0.865,0.824,0.777	-0.178	0	SE	negative
Y61A9LA.8	8724.62	1.25755	0.043388	28.9838	1.05362e-184	9.31485e-183	WBGene00022019	sut-2	inc	1.0,1.0,1.0	0.854,0.816,0.783	-0.182	0	SE	negative
Y61A9LA.8	8724.62	1.25755	0.043388	28.9838	1.05362e-184	9.31485e-183	WBGene00022019	sut-2	inc	0.983,0.979,0.977	0.548,0.593,0.53	-0.423	0	SE	negative
VF39H2L.1	1795.72	2.01367	0.0770851	26.1226	2.01801e-150	1.37312e-148	WBGene00012150	syx-17	inc	1.0,1.0,1.0	0.734,0.819,0.809	-0.213	0	SE	negative
T14B4.19	3517.17	1.09918	0.0529743	20.7493	1.24508e-95	4.69391e-94	WBGene00302993	T14B4.19	inc	1.0,1.0,1.0	0.847,0.88,0.846	-0.142	0	SE	negative
H02I12.3	189.536	1.78663	0.166475	10.7321	7.1953e-27	6.53853e-26	WBGene00006459	tag-89	inc	1.0,1.0,1.0	0.445,0.516,0.728	-0.437	0.000215462	SE	negative
T02H6.2	1994.88	1.07158	0.0598223	17.9126	9.39708e-72	2.48622e-70	WBGene00020172	thoc-1	inc	1.0,0.974,1.0	0.726,0.775,0.711	-0.254	0	SE	negative
C36E8.1	19208.6	1.01411	0.0300104	33.792	2.5848e-250	3.27774e-248	WBGene00007980	tif-1A	inc	1.0,1.0,1.0	0.869,0.89,0.885	-0.119	0	SE	negative
Y113G7A.6	243.725	1.28145	0.15248	8.40408	4.31245e-17	2.71167e-16	WBGene00006652	ttx-1	inc	1.0,0.871,0.939	0.302,0.388,0.432	-0.563	8.60084e-14	SE	negative
C10H11.3	15161.1	4.40658	0.102628	42.9374	0	0	WBGene00015692	ugt-25	inc	1.0,1.0,1.0	0.843,0.823,0.796	-0.179	0	SE	negative
T04H1.8	79.0609	1.0462	0.258278	4.05068	5.10684e-05	0.000140364	WBGene00011453	ugt-56	inc	1.0,1.0,1.0	0.357,0.146,0.614	-0.628	8.84647e-11	SE	negative
C23G10.6	2223.06	1.80476	0.0582474	30.9844	8.73723e-211	8.84574e-209	WBGene00016013	ugt-66	inc	1.0,1.0,1.0	0.44,0.673,0.696	-0.397	4.52009e-15	SE	negative
Y38A8.3	5556.41	1.42442	0.0387894	36.7218	3.28052e-295	5.34852e-293	WBGene00006737	ulp-2	inc	1.0,1.0,1.0	0.796,0.847,0.827	-0.177	0	SE	negative
F08B1.1	10764.9	2.70417	0.0371974	72.6979	0	0	WBGene00006923	vhp-1	inc	0.991,0.99,0.991	0.519,0.512,0.527	-0.471	0	SE	negative
F08B1.1	10764.9	2.70417	0.0371974	72.6979	0	0	WBGene00006923	vhp-1	inc	1.0,1.0,0.987	0.682,0.683,0.683	-0.313	0	SE	negative
W01F3.2	3007.03	1.98736	0.0597518	33.2602	1.45178e-242	1.75246e-240	WBGene00012185	W01F3.2	inc	1.0,1.0,1.0	0.733,0.719,0.778	-0.257	0	SE	negative
T20F10.1	1845.07	1.18752	0.0588535	20.1776	1.53928e-90	5.33081e-89	WBGene00007047	wts-1	inc	1.0,1.0,1.0	0.879,0.898,0.853	-0.123	6.31251e-06	SE	negative
Y37A1A.2	650.424	1.02269	0.0916784	11.1552	6.7518e-29	6.50265e-28	WBGene00012535	Y37A1A.2	inc	1.0,1.0,1.0	0.936,0.74,0.861	-0.154	0.000408748	SE	negative
Y37E11AL.1	245.891	2.19135	0.177655	12.3349	5.87698e-35	6.74402e-34	WBGene00021357	Y37E11AL.1	inc	1.0,1.0,1.0	0.882,0.922,0.699	-0.166	0.0032046	SE	negative
Y44A6C.1	784.564	2.43644	0.094836	25.6911	1.46983e-145	9.58556e-144	WBGene00012850	Y44A6C.1	inc	0.969,1.0,1.0	0.898,0.905,0.839	-0.109	8.68377e-06	SE	negative
Y44A6C.1	784.564	2.43644	0.094836	25.6911	1.46983e-145	9.58556e-144	WBGene00012850	Y44A6C.1	inc	1.0,1.0,0.957	0.867,0.836,0.834	-0.14	1.88612e-06	SE	negative
Y69H2.9	247.715	1.1186	0.140023	7.9887	1.3637e-15	7.9962e-15	WBGene00013484	Y69H2.9	inc	1.0,1.0,0.899	0.666,0.684,0.455	-0.365	1.11544e-09	SE	negative
Y73F8A.32	155.27	1.06609	0.192666	5.53338	3.14117e-08	1.17242e-07	WBGene00013536	Y73F8A.32	inc	1.0,1.0,1.0	1.0,0.612,0.801	-0.196	0.0105989	SE	negative
Y75B8A.6	1277.36	1.10677	0.0669388	16.534	2.0888e-61	4.55258e-60	WBGene00013543	Y75B8A.6	inc	1.0,1.0,1.0	0.498,0.398,0.753	-0.45	0	SE	negative
Y75B8A.6	1277.36	1.10677	0.0669388	16.534	2.0888e-61	4.55258e-60	WBGene00013543	Y75B8A.6	inc	0.508,0.592,0.486	0.0,0.219,0.0	-0.456	1.34702e-12	SE	negative
Y75B8A.6	1277.36	1.10677	0.0669388	16.534	2.0888e-61	4.55258e-60	WBGene00013543	Y75B8A.6	inc	0.316,0.431,0.345	0.0,0.222,0.0	-0.29	2.88314e-08	SE	negative
Y82E9BL.18	1458.4	5.3933	0.115967	46.5074	0	0	WBGene00044402	Y82E9BL.18	inc	0.366,0.366,0.536	1.0,0.996,0.996	0.575	1.3136e-14	SE	positive
Y94H6A.3	639.029	1.64652	0.0971261	16.9524	1.84792e-64	4.28022e-63	WBGene00022376	Y94H6A.3	inc	1.0,1.0,1.0	0.682,0.554,0.589	-0.392	0	SE	negative
Y95D11A.3	903.434	1.20047	0.0806003	14.8942	3.59687e-50	6.18987e-49	WBGene00045434	Y95D11A.3	inc	0.981,0.982,0.991	0.735,0.795,0.788	-0.212	0	SE	negative
W05H7.4	2460.13	2.07537	0.0551634	37.6221	0	0	WBGene00021047	zfp-3	inc	1.0,1.0,1.0	0.859,0.71,0.817	-0.205	0	SE	negative
W05H7.4	2460.13	2.07537	0.0551634	37.6221	0	0	WBGene00021047	zfp-3	inc	1.0,1.0,1.0	0.669,0.383,0.492	-0.485	0	SE	negative
ZK154.5	761.504	1.34694	0.0902956	14.917	2.55431e-50	4.41388e-49	WBGene00022667	ZK154.5	inc	1.0,1.0,1.0	0.744,0.485,0.591	-0.393	2.29401e-15	SE	negative
ZK783.3	351.4	1.04671	0.122081	8.57392	1.00021e-17	6.45453e-17	WBGene00022818	ZK783.3	inc	1.0,1.0,1.0	0.447,0.642,0.326	-0.528	5.25699e-13	SE	negative
Y55F3AM.14	1779.88	1.08534	0.0636647	17.0477	3.63402e-65	8.51147e-64	WBGene00021931	znf-782	inc	1.0,1.0,1.0	0.601,0.647,0.534	-0.406	0	SE	negative
M163.2	91.5237	1.66268	0.266648	6.23547	4.50422e-10	1.92913e-09	WBGene00010936	ztf-14	inc	1.0,1.0,1.0	0.307,0.074,0.0	-0.873	0	SE	negative
